# Omicron BA.2 specifically evades broad sarbecovirus neutralizing antibodies

**DOI:** 10.1101/2022.02.07.479349

**Authors:** Yunlong Cao, Ayijiang Yisimayi, Fanchong Jian, Tianhe Xiao, Weiliang Song, Jing Wang, Shuo Du, Zhiying Zhang, Pulan Liu, Xiaohua Hao, Qianqian Li, Xiaosu Chen, Lei Wang, Peng Wang, Ran An, Yao Wang, Jing Wang, Peng Yang, Haiyan Sun, Lijuan Zhao, Wen Zhang, Dong Zhao, Jiang Zheng, Lingling Yu, Can Li, Na Zhang, Rui Wang, Xiao Niu, Sijie Yang, Xuetao Song, Linlin Zheng, Zhiqiang Li, Qingqing Gu, Fei Shao, Weijin Huang, Youchun Wang, Zhongyang Shen, Xiangxi Wang, Ronghua Jin, Junyu Xiao, Xiaoliang Sunney Xie

**Author notes:** Correspondence: Yunlong Cao; Zhongyang Shen; Xiangxi Wang; Ronghua Jin; Junyu Xiao; Xiaoliang Sunney Xie. These authors contributed equally (Yunlong Cao, Ayijiang Yisimayi, Fanchong Jian, Tianhe Xiao, Weiliang Song, Jing Wang, Shuo Du, Zhiying Zhang, Pulan Liu, Xiaohua Hao, Qianqian Li, Xiaosu Chen, Lei Wang).

## Abstract

Omicron sub-lineage BA.2 has rapidly surged globally, accounting for over 60% of recent SARS-CoV-2 infections. Newly acquired RBD mutations and high transmission advantage over BA.1 urge the investigation of BA.2’s immune evasion capability. Here, we show that BA.2 causes strong neutralization resistance, comparable to BA.1, in vaccinated individuals’ plasma. However, BA.2 displays more severe antibody evasion in BA.1 convalescents, and most prominently, in vaccinated SARS convalescents’ plasma, suggesting a substantial antigenicity difference between BA.2 and BA.1. To specify, we determined the escaping mutation profiles^1,2^ of 714 SARS-CoV-2 RBD neutralizing antibodies, including 241 broad sarbecovirus neutralizing antibodies isolated from SARS convalescents, and measured their neutralization efficacy against BA.1, BA.1.1, BA.2. Importantly, BA.2 specifically induces large-scale escape of BA.1/BA.1.1-effective broad sarbecovirus neutralizing antibodies via novel mutations T376A, D405N, and R408S. These sites were highly conserved across sarbecoviruses, suggesting that Omicron BA.2 arose from immune pressure selection instead of zoonotic spillover. Moreover, BA.2 reduces the efficacy of S309 (Sotrovimab)^3,4^ and broad sarbecovirus neutralizing antibodies targeting the similar epitope region, including BD55-5840. Structural comparisons of BD55-5840 in complexes with BA.1 and BA.2 spike suggest that BA.2 could hinder antibody binding through S371F-induced N343-glycan displacement. Intriguingly, the absence of G446S mutation in BA.2 enabled a proportion of 440-449 linear epitope targeting antibodies to retain neutralizing efficacy, including COV2-2130 (Cilgavimab)^5^. Together, we showed that BA.2 exhibits distinct antigenicity compared to BA.1 and provided a comprehensive profile of SARS-CoV-2 antibody escaping mutations. Our study offers critical insights into the humoral immune evading mechanism of current and future variants.

## Supplementary Table 2 for "Omicron BA.2 specifically evades broad sarbecovirus neutralizing antibodies"

### Sheet: Table S2 v2(1)
			Pseudovirus neutralization IC50 (μg/ml)								ELISA OD450 (0.3μg/ml Antigen, 1μg/ml Antibody)
Antibody ID	source	Epitope Group	D614G	SARS-CoV-1	Omicron (BA.1)	Omicron (BA.1.1)	Omicron (BA.2)	Pangolin-GD	RaTG13	ACE2 competition level	Pangolin-GD	Pangolin-GX	RaTG13	SARS-CoV-1 (BJ01)	PC4-127	Sin852	WIV1	LYRa11	Rs7327	GZ-C	Urbani	Rs4231	BM48-31	BtKY72	SHAANXI 2011	YN2013	RP3	Rs4247	ZC45	Anlong112	SC2018	ZXC21	Heavy chain AA	Light chain AA
B38	https://doi.org/10.1126/science.abc2241	A	2.2	>10	>10	>10	>10	--	>10	0.1	3.42	0.41	0.79	0.56	0.66	0.53	0.41	0.34	0.3	0.46	0.31	0.19	0.12	0.14	0.31	0.18	0.09	0.06	0.08	0.06	0.05	0.05	EVQLVESGGGLVQPGGSLRLSCAASGFIVSSNYMSWVRQAPGKGLEWVSVIYSGGSTYYADSVKGRFTISRHNSKNTLYLQMNSLRAEDTAVYYCAREAYGMDVWGQGTTVTVSS	DIVMTQSPSFLSASVGDRVTITCRASQGISSYLAWYQQKPGKAPKLLIYAASTLQSGVPSRFSGSGSGTEFTLTISSLQPEDFATYYCQQLNSYPYTFGQGTKLEIKP
BD-236	convalescent	A	0.0173	>10	>10	>10	>10	2.25	>10	0.58	2.65	0.06	0.2	0.12	0.05	0.07	0.2	0.07	0.06	0.13	0.05	0.06	0.11	0.08	0.06	0.05	0.13	0.11	0.05	0.11	0.2	0.06	EVQLVESGGGLIQPGGSLRLSCAASGITVSSNYMSWVRQAPGKGLEWVSVIYSGGSTDYADSVKGRFTISRDKSKNTLYLQMNSLRAEDTAVYYCARDLGEAGGMDVWGQGTTVTVSS	IQLTQSPSSLSASVGDRVTITCRASQGISSYLAWYQQKPGKAPKLLIYAASTLQSGVPSRFSGSGSGTDFTLTISSLQPEDFATYYCQQLNSYPFGGGTKVEIKPA
BD-369	convalescent	A	0.013	>10	0.591	6.23	5.05	0.0077	0.00369	0.79	2.84	0.12	2.55	0.26	0.07	0.1	0.21	0.14	0.06	0.18	0.1	0.11	0.14	0.04	0.11	0.14	0.12	0.09	0.05	0.21	0.17	0.06	EVQLVESGGGLVQPGGSLRLSCAASGITVSSNYMTWVRQAPGKGLEWVSLIYSGGSTYYADSVKGRFTISRDNSKNTLHLQMNSLRGEDTAVYYCARDLVAFGMDVWGQGTTVTVSS	IQLTQSPSSLSASVGDRVTITCRASQGISSYLAWYQQKPGKAPKLLIYAASTLQGGVPSRFSGSGSGTDFTLTISSLQSEDSATYYCQQLNSTFGPGTKVEIKDTP
BD-498	convalescent	A	0.0626	>10	>10	>10	>10	0.103	--	0.65	3.12	0.07	0.98	0.09	0.06	0.07	0.13	0.14	0.06	0.18	0.06	0.07	0.11	0.07	0.09	0.06	0.14	0.1	0.06	0.12	0.27	0.06	EVQLVESGGGLVQPGGSLRLSCAASGFTVSRNYMSWVRQAPGKGLEWVSVIYSGGTTHYADSVKGRFTISRHNSKNTLYLQMNSLRAEDTAVYYCARDLVVYGMDVWGQGTTVTVSS	DIQLTQSPSFLSASVGDRVTITCRASQGISSYLAWYQQKPGKAPKLLIYAASTLQSGVPSSFSGSGSGTEFTLTISSLQPEDFATYYCQQLNSYPLTFGGGTKVEIK
BD-500	convalescent	A	0.0754	>10	>10	>10	>10	>10	>10	0.11	2.2	0.08	0.13	0.07	0.08	0.06	0.06	0.06	0.05	0.15	0.05	0.05	0.06	0.1	0.07	0.05	0.14	0.07	0.05	0.11	0.07	0.09	EVQLVESGGGLIQPGGSLRLSCAASGLTVSSNYMTWVRQAPGKGLEWVSVIYSGGSTFYADSVKGRFTISRHNSKNTLYLQMNSLRAEDTAVYYCARDAMSYGMDVWGQGTTVTVSS	DIQMTQSPSSLSASVGDRVTITCRASQSISNFLNWYQQKPGKAPKLLIYAASSLQSGVPSRFSGSGSGTGFTLTISSLQPEDFATYYCQQSYSTPTFGQGTRLEIKPD
BD-503	convalescent	A	0.0108	>10	>10	>10	>10	0.00467	--	0.86	3.46	0.18	0.83	0.21	0.05	0.05	0.05	0.05	0.05	0.09	0.05	0.05	0.06	0.08	0.05	0.05	0.13	0.08	0.04	0.17	0.24	0.05	EVQLVESGGGLIQPGGSLRLSCAASGLIVSSNYMSWVRQAPGKGLEWVSVLYAGGSTDYAGSVKGRFTISRDNSKNTLYLQMNSLRAEDTAVYYCARDAAVYGIDVWGQGTTVTVSS	DIQMTQSPSSLSASVGDRVTITCRASQSISSYLNWYQQKPGKAPKLLIYAASSLQSGVPSRFSGSGSGTDFTLTISSLQPEDFATYYCQQSYTTPFTFGPGTKVDIKL
BD-504	convalescent	A	0.033	>10	>10	>10	>10	0.0263	--	0.62	3.43	1.92	0.61	0.28	0.05	0.05	0.06	0.05	0.05	0.08	0.05	0.05	0.05	0.14	0.05	0.06	0.14	0.09	0.05	0.11	0.26	0.06	EVQLVESGGGLVQPGGSLRLSCAASGITVRSNYMSWVRQAPGKGLEWVSVIYSGGSTFYADSVKGRFTISRDNSKNTLYLQMNSLRAEDTAVYYCARDLISRGMDVWGQGTTVTVSS	DIQLTQSPSSLSASVGDRVTITCRASQGISSYLAWYQQKPGKAPKLLIYAASTLQSGVPSRFSGSGSGTDFTLTISSLQPEDFATYYCQQLNGYPFGPGTKVDIKHSA
BD55-1092	convalescent	A	0.00225	>10	>10	>10	>10	>10	0.014	0.65	3.01	2.65	2.32	0.77	0.51	0.29	0.31	0.15	0.17	0.25	0.27	0.07	0.3	0.19	0.27	0.26	0.14	0.08	0.09	0.27	0.16	0.08	EVQLVQSGAEVKKPGESLRISCEGSGYSFTSHYISWVRQMPGKGLEWMGRIDPSDSYTKYSPSFEGLVSISADKSISTAYLQWRSLKASDTAIYYCARQGFFEKLLYPDAFDIWGQGTFVTVSS	DIVMTQSPLSLPVTPGEAASIFCRSSQSLLHSDGHNYLDWYLQKPGQSPQLLIYLGSNRASGVPDRFSGSGSGTDFTLKISRVEAEDVGIYYCMQTLQTLTFGGGTKVEIKHA
BD55-1208	convalescent	A	0.00346	>10	0.0256	0.0241	0.0256	0.00506	0.00143	0.85	3.48	0.05	3.42	0.08	0.05	0.05	0.05	0.05	0.05	0.05	0.05	0.04	0.06	0.05	0.06	0.05	0.06	0.05	0.04	0.05	0.06	0.05	EVQLVESGGGLVQPGGSLRLSCVASEIIVSRNYMSWVRQAPGKGLEWVSVIYSGGSTFYADSVTGRFTISRDDSKNTLFLDMNSLRPDDTALYYCARDFGDFYFDVWGQGTLVTVSS	DIVLTQSPGTLSLSPGKRATLSCRASQSVHNFLAWYQQKPGQAPRLLIYDASSRAAGIADRFSGSGSGTDFTLTISRLEPEDFAFYYCQHYGGSPTFGQGTKVEIKR
BD55-1249	convalescent	A	0.0152	>10	>10	>10	>10	0.516	>10	0.8	3.44	0.11	0.11	0.66	0.09	0.07	0.08	0.06	0.06	0.06	0.06	0.05	0.06	0.08	0.18	0.09	0.08	0.06	0.05	0.09	0.09	0.06	EVQLLESGGGLVQPGGSLRLSCVVSGFTFGSYAMSWVRQAPGKGLEWVSAITASGVSTYYAASVRGRFSISRDNSKNTLYLQMNGLRAEDTAVYYCAKDWASGPTDYFDYWGQGTLVTVSS	DIQMTQSPSSLSASVGDRVTITCRSSQSISTYLNWYQQKPGKAPNLLIYAASRLQSGVPSRFSGSGSGTDFTLTISSLQPEDFATYYCQQSYNTPWTFGQGTKVEVKP
BD55-1374	convalescent	A	0.0285	>10	>10	>10	>10	2.72	>10	0.33	3.19	0.16	0.18	0.38	0.33	0.28	0.21	0.22	0.21	0.28	0.23	0.11	0.11	0.16	0.13	0.09	0.08	0.07	0.07	0.04	0.12	0.07	QVTLRESGPALVRPTQTLTLTCTFSGFSLTTRGLCVSWIRQSPGKALEWLARIDWDDDKYYSTSLRTRLTISKDTSKNQVVLTMTNVDTVDAATYFCARMTPAGPALDYWGQGTLVTVSS	DIQMTQSPSSLSASVGDRVTITCRASQSIRTYLNWYQQRPGKAPELLIFAASTLRSGVPSRFSGSGSGTDFTLTITGLQPEDFATYHCQQSFTTPTFGQGTKVEIKR
BD55-1456	convalescent	A	0.00702	>10	>10	>10	>10	0.0306	--	0.61	3.5	0.08	0.57	0.52	0.07	0.06	0.07	0.05	0.07	0.07	0.06	0.04	0.08	0.05	0.08	0.06	0.08	0.08	0.05	0.06	0.11	0.05	EVQLVESGGGLVQPGGSLRLSCAVSGFTVSANYMSWVRQAPGKGLEWVSVIYSGGSTFYADSVKGRFTISRHNSQNTLYLQMNNLRPEDTAVYYCARDGRGDLWRHWGQGTLVTVSS	DIQMTQSPSSLSASVGDRVTITCQASQDIRNYLNWYQQKPGKAPKLLMYEASNLETGVPSRFSGSGSGTHFTFTIISLQPEDIATYYCQQYDNLPISFGGGTKVEIK
BD55-1763	convalescent	A	0.0299	>10	>10	>10	>10	0.765	>10	0.56	1.99	0.3	0.32	0.8	0.6	0.47	0.38	0.42	0.38	0.54	0.34	0.18	0.12	0.2	0.11	0.08	0.08	0.06	0.05	0.14	0.12	0.06	QVQLVQSGAEVKKPGSSVKVSCKASGGTFSSDAISWVRQVPGQGPEWMARSIPLFGLANNAQKFQGRITITADKSANIAYTELSSLRSEDTAVYYCAREGITAAGPALDSWGQGTLVTVSS	DIQMTQSPSSLSASVGDRVTISCRASQSISTYLNWYQQKPGKAPKLLIYGASSLQSGVPSRFSGSGSGTDFTLTISSLQLEDFATYYCQQSYKTPWTFGQGTKVEIKP
BD55-300	vaccinees	A	0.005	>10	>10	>10	>10	0.004	>10	0.92	3.51	0.04	0.12	0.06	0.08	0.07	0.06	0.04	0.05	0.05	0.07	0.05	0.06	0.06	0.06	0.05	0.06	0.05	0.12	0.06	0.05	0.05	QLHLQESGPGLVKASETLSLTCTVSADSISSSRYYWGWIRQSPGKGLEWIGSIFYSGSTYYNPSLKSRVTISVDTSKNQFSLRLSSVTAADTALYYCARHLAGIDYWGQGTLVTVSS	DIQMTQSPSFLSASVGDRVTITCRASQGISNSLAWYQQKPGKAPNLLLYAASTLESGVPSRFSGSGSGTDFTLTVSSLQPEDFATYYCQQYYDTFTFGPGTKVDIKL
BD55-5580	SARS convalescent	A	0.0361	0.0659	>10	>10	>10	0.107	0.207	0.09	2.55	1.94	1.85	3.76	2.59	2.69	2.7	3.13	2.75	3.51	3.44	0.98	2.26	2.22	1.41	0.59	0.48	0.62	0.57	0.84	0.89	0.65	QVQLVQSGAEVKKPGASVKVSCKASGFNFTIYSISWVRQAPGQGLEWMGRIGAYNGDTNYAQKVQGRVTMTTDTFTNTAYMELRGLTSDDTAVFYCAREYCTSYGCYDLDSWGQGTLVTVSS	QSVLTQPPSASGTPGQRVTISCSGSISNIGSNFVYWYQQFPGTAPKLLIYRSNQRPSGVPDRFSGSKSGTSASLAISGLRSEDEADYYCAAWDDILTGVFGGGTKLTVLR
BD55-600	convalescent	A	0.0655	>10	>10	>10	>10	0.994	0.00243	0.55	3.03	0.99	2.09	2.94	0.52	0.12	0.22	0.29	0.18	0.81	1.44	0.1	0.12	0.2	0.24	0.11	0.37	0.53	0.14	0.29	0.26	0.11	QVQLVESGGGVVQPGRSLRLSCAASGFTFRSYAMHWVRQAPGKGLEWVALISYDGNNKYYVDSVKGRFTISRDNSENTLYLHMNSLRVEDTAVYYCARGPWHDWAPWYLDLWGRGTLVTASS	DIQMTQSPSSLSASVGDRVTITCRASQGISSWLAWYQQKPEKAPKSLIYAASSLQSGVPSRFSGSGSGTDFTLTISSLQPEDFATYYCQQYNSYPLTFGGGTKVEIK
BD55-6413	SARS convalescent	A	0.0965	0.00128	>10	>10	>10	0.0807	--	0.14	2.34	1.67	0.71	--	3.18	3.18	2.3	2.03	2.64	3.22	3.36	0.66	2.67	1.62	0.05	0.05	0.08	0.06	0.04	0.05	0.05	0.06	QVQLVQSGSELKKPGASMKVSCKASGYTFTTYALKWVRQAPGQGLEWMGWINTNTGNPTYAQGFTGRFVFSLDTSVSTAYLQISSLRAEDTAVYYCARVFCSYDKCYDVDYWGQGTLITVSS	QSVLTQPPSASGTPGQRVTISCSGSTSNIGNNFVYWYQQLPGTAPKLLIFRNTHRPSGVPDRFSGSKSGTSASLAISGLRSEDEADYYCASWDDSLSGVFGGGTKLAVLR
BD-598	convalescent	A	0.0769	>10	>10	>10	>10	0.33	>10	0.42	2.7	0.06	0.07	0.07	0.05	0.05	0.08	0.05	0.05	0.15	0.05	0.05	0.05	0.1	0.06	0.05	0.15	0.08	0.04	0.11	0.07	0.05	EVQLVESGGGLIQPGGSLRLSCAASGLTVSSNYMSWVRQAPGKGLEWVSVIYSGGSTYYADSVKGRFTISRDNSTNTLYLQMNSLRAEDTAVYYCARDLDYYGMDVWGQGTTVTVSS	DIQLTQSPSSLSASVGDRVTITCRASQGISSYLAWYQQKPGKAPNLLIYAASTLQSGVPSRFSGSGSGTDFTLTISSLQPEDFATYYCQHLNSYPITFGQGTRLEIKP
BD-599	convalescent	A	0.15	>10	>10	>10	>10	0.118	--	0.61	3.42	0.06	1.35	0.09	0.05	0.06	0.06	0.05	0.06	0.11	0.05	0.05	0.08	0.06	0.05	0.05	0.13	0.08	0.05	0.1	0.2	0.05	EVQLVESGGGLVQPGGSLRLSCAASGFTVSRNYMSWVRQAPGKGLEWVSVIYSGGTTHYADSVKGRFTISRHNSKNTLYLQMNSLRAEDTAVYYCARDLVVYGMDVWGQGTTVTVSS	DIQLTQSPSFLSASVGDRVTITCRASQGISSYLAWYQQKPGKAPKLLIYAASTLQSGVPSSFSGSGSGTEFTLTISSLQPEDFATYYCQQLNSYPLTFGGGTKVEIK
BD-605	convalescent	A	0.0935	>10	>10	>10	>10	0.0416	--	0.57	3.24	0.05	1.98	0.37	0.05	0.05	0.05	0.05	0.06	0.08	0.05	0.06	0.06	0.12	0.05	0.05	0.14	0.07	0.04	0.11	0.14	0.05	EVQLVESGGGLIQPGGSLRLSCAASGFTVSSNYMSWVRQAPGKGLEWVSVIYSGGSTFYADSVKGRFTISRDNSKNTLYLQMNSLRAEDTAVYYCARDLGAYGMDVWGQGTTVTVSS	DIQLTQSPSFLSASVGDRVTITCRASQGISSYLAWYQQKPGKAPKLLIYAASTLQSGVPSRFSGSGSGTEFTLTISSLQPEDFATYYCQQLNSYTFGQGTKLEIKDL
BD-612	convalescent	A	0.03	>10	5.48	9.31	3.07	0.0172	--	0.68	3.46	0.09	1.16	0.29	0.31	0.24	0.31	0.25	0.06	0.09	0.06	0.06	0.14	0.32	0.06	0.07	0.15	0.07	0.05	0.1	0.21	0.05	EVQLVESGGGLVQPGGSLRLSCAASGLTVSSNYMSWVRQAPGKGLEWVSVIYSGGSTFYADSVKGRFTISRDNSKNTLYLQMNSVRAEDTAVYYCARLPYGMDVWGQGTTVTVSS	DIQMTQSPSSLSASVGDRVTITCQASQDVSKYLNWYQQKPGKAPKLLIHDASNLQTGVPSRFSGGGSGTDFTFTISSLQPEDIATYYCQQYDNLPVTFGGGTKVEIK
BD-614	convalescent	A	0.0431	>10	0.0375	0.0283	0.0278	0.0853	--	0.68	3.33	0.06	0.65	0.33	0.08	0.06	0.07	0.09	0.22	0.35	0.22	0.07	0.05	0.11	0.06	0.05	0.23	0.07	0.07	0.15	0.21	0.05	QVQLVESGGGLVQPGGSLRLSCAASGLIVSSNYMSWVRQAPGEGLEWVSVIYSGGSTYYADSVKGRFTISRDTSKNTLYLQMNSLRAEDTAVYYCARARIYTYGPDYWGQGTLVTVSS	DIQMTQSPSSLSASVGDRVTITCQASQDINNYLNWYQQKPGKAPKLLIYDASNLETGVPSRFSGSGSGTDFTFTISSLQPEDIATYYCQQYDNLPFGPGTKVDIKPV
BD-616	convalescent	A	0.0585	>10	>10	>10	>10	0.0673	>10	0.58	3.44	0.05	0.05	0.26	0.05	0.05	0.06	0.05	0.05	0.08	0.21	0.05	0.05	0.09	0.05	0.08	0.13	0.08	0.04	0.09	0.15	0.05	EVQLVESGGGLVQPGGSLRLSCAASGFIVSSNYMSWVRQAPGKGLEWVSVIYSGGSTYYADSVKGRFTISRDNSKNTLYLRMNSLRAEDTAVYYCARAPYCSSRSCETWGQGTLVTVSS	DIQMTQSPSSLSASVGDRVTITCQASQDIRNYLNWYQQKPGKAPNLLIYDASNLETGVPSRFSGSGSGTDFTFTINSLQPEDIATYYCQQYDNLPITFGQGTRLEIK
BD-618	convalescent	A	0.0267	>10	0.049	0.0511	0.065	0.0324	--	0.58	3.33	0.07	0.87	0.18	0.05	0.06	0.09	0.08	0.06	0.14	0.06	0.07	0.1	0.08	0.06	0.05	0.12	0.09	0.05	0.11	0.13	0.05	EVQLVESGGGLVQPGGSLRLSCAVSGFIVSRNYMTWVRQAPGKGLEWVSLIYSGGSTFYTNSVKGRFTISRDNSKNTLYLQMDSLRAEDTAVYYCARGPYPRFDYWGQGTLVTVSS	DIQMTQSPSSLSASLGDRVTITCQASQDIRNYLNWYQQKPGKAPKLLIYDASNLETGVPSRFSGSGSGTDFTFTISSLQPEDIATYYCQQYDNLPVTFGGGTKVEIK
BD-619	convalescent	A	0.12	>10	>10	>10	>10	0.997	>10	0.38	2.55	0.05	0.07	0.06	0.05	0.06	0.08	0.05	0.06	0.13	0.05	0.04	0.05	0.01	0.05	0.04	0.16	0.07	0.04	0.11	0.26	0.04	EVQLVESGGGLIQPGGSLRLSCAASGITVSSNYMSWVRQAPGKGLEWVSVIYSGGSTFYSDSVKGRFTISRDNSKNTLYLQMNSLRAEDTAVYYCARERGGRFDYWGQGTLVTVSS	DIQMTQSPSSLSASVGDRVTITCQASQDISNYLNWYQQKPGKAPKLLIYDASTLETGVPSRFSGSGSGTDFTFTISSLQPEDIATYYCQQHDNLPFTFGPGTKVDIKS
BD-693	vaccinees	A	0.272	>10	>10	>10	>10	>10	>10	0.21	2.32	0.05	0.43	0.07	0.05	0.07	0.14	0.06	0.05	0.05	0.06	0.13	0.13	0.05	0.05	0.06	0.09	0.06	0.05	0.07	0.06	0.06	EVQLVESGGGLVKPGGSLRLSCAASGFTFSLAYMSWVRQAPGKGLEWVGRIKSKTEGGTTDYAAPVKGRFTISRDDSKNTLYLQMNSLKTEDTAVYYCTTSIHARELRPPNAFDIWGQGTMVTVSS	QSVLTQPPSVSEAPRQRVTISCSGSSSNIGNNAVNWYQQLPGKAPKLLIYYDDLLPSGVSDRFSGSKSGTSASLAISGLQSEDEADYYCAAWDDSLNGYVFGTGTKVTVL
BD-694	vaccinees	A	0.394	>10	>10	>10	>10	0.283	>10	0.41	3.41	0.05	0.09	0.15	0.59	0.43	0.56	0.07	0.11	0.11	0.18	0.19	0.44	0.6	0.09	0.07	0.11	0.07	0.22	0.07	0.08	0.06	EVQLVESGGGLVKPGGSLRLSCAASGFTFSLAYMSWVRQAPGKGLEWVGRIKSKTEGGTIDYAAPVKGRFTISRDDSRNTLYLQMNSLKTEDTAVYYCTTSIHAREPRPPNAFDIWGQGTMVTVSS	QSVLTQPPSVSEAPRQRVTISCSGSSSNIGNNAVNWYQQLPGKAPKLLIYYDDLLPSGVSDRFSGSKSGTSASLAISGLQSEDEADYYCAAWDDSLNGYVFGTGTKVTVL
BD-715	vaccinees	A	0.006	>10	>10	>10	>10	2.13	--	0.54	3.37	0.14	1.98	0.12	0.09	0.05	0.05	0.06	0.08	0.08	1.2	0.18	0.07	0.06	0.07	0.06	0.1	0.06	0.74	0.05	0.05	0.05	EVQLVESGGGFVQPGRSLRLSCAASGFIMDDYAMHWVRQAPGKGLEWVSGISWNSGTRGYADSVKGRFTVSRDNAKNSFYLQMNSLRAADTAVYYCAKDHGPWIAANGHYFDYWGQGTLVTVSS	QSVLTQPPSASGTPGQRVTISCSGSKSNIGSNPVNWYQQLPGTAPKLLIYSNNERPSGVPARFSGSKSGTSASLAISGLQSEDEADYYCVTWDDSLNGWVFGGGTKLTVL
BD-725	vaccinees	A	0.006	>10	0.199	0.138	0.111	0.0167	>10	0.61	2.84	0.07	0.25	0.25	0.05	0.05	0.05	0.05	0.05	0.05	0.08	0.04	0.05	0.05	0.06	0.05	0.07	0.05	0.05	0.06	0.06	0.05	QVQLQESGPGLVKPSETLSLTCTVPADSISSYYWNWIRQPADKGLEWIGRINTSGATSYSPSLESRLSMSVDRSKNQFSLKLRSVTAADTALYFCARAIDLQGYNWFDPWGQGALVTVSS	EIVLTQSPGTLSLSPGERATLSCRASQSVSSSYLAWYQQKPGQAPRLLIYGASSRATGIPDRFSGSGSGTDFTLTISRLEPADFAVYYCHQYGSSPTFGQGTKLEIKD
BD-732	vaccinees	A	>10	--	>10	>10	>10	>10	>10	0.82	--	--	--	2.98	--	--	--	--	--	--	--	--	--	--	--	--	--	--	--	--	--	--	QVQLQEAGPGLVKPSGTLSLTCAVSGGSISGSHWWTWVRQPPGKGLEWIGEIFHSGSTTYNPSLKSRITMSVDKSKNQFSLKLNSVTAADTAVYYCARASAIIDYWGQGTLVTVSS	DIQMTQSPSSLSASVGDRVTITCRASQGISNSLAWYQQKPGKAPKLLLYAASTLESGVPSRFSGSGSGTDYTLTISSLQPEDFATYYCQQYYSPPTFGQGTKVEIKPR
BD-739	vaccinees	A	0.469	>10	>10	>10	>10	0.575	--	0.13	3.45	1.25	1.96	0.13	0.06	0.06	0.05	0.07	0.06	0.07	0.05	0.05	0.08	0.06	0.24	0.06	0.06	0.06	0.05	0.15	0.05	0.05	QVQLVQSGAEVKKPGSSVKVSCKASGGSFGSHAVAWVRQAPGQGLEWMGGLIPVFGTANYAQKFQGRVAIITDESSSTAYMELSSLRSEDTAVYYCARGYFDWVLDNWGQGTLVTVSS	EIVLTQSPGTLSLSPGERATLSCRASQSVSSRYLAWYQQKPGQAPRLLIYGVSSRATGIPDRFSGSGSGTDFTLTISRLEPEDFAVYFCQQYGTSVTFGGGTKVEIKQ
BD-822	convalescent	A	0.003	>10	>10	>10	>10	5.38	>10	0.79	3.22	0.05	0.05	0.52	0.04	0.05	0.05	0.05	0.05	0.06	0.04	0.05	0.07	0.05	0.05	0.05	0.08	0.05	0.06	0.08	0.11	0.05	QVTLRESGPALVKPTQTLTLTCSFSGFSLTTRGMCVSWIRQSPGKALEWLARIDWDDDKHYSTSLNTRLTISKDASENQVVLQLTNMDPVDTATYYCARETVAGPIIDYWGQGTLVTVSS	DIQMTQSPSSLSASVGDRVTITCRASHNINKYLNWYQQKPGKAPKLLIYITSTLQSGVPSRFSGSGSGTDFTLTISSLQPEDFATYYCQQSYSTPTFGQGTKVEIKR
BD-915	vaccinees	A	0.008	>10	>10	>10	>10	0.163	--	0.81	2.94	0.15	1.7	0.26	0.15	0.14	0.1	0.17	0.16	0.16	0.11	0.1	0.11	0.07	0.12	0.09	0.08	0.18	0.07	0.21	0.08	0.06	KVQLQESGPGLVKPSETLSLTCTVPGDSISSYYWSWIRQPAGKGLEWIGRIYTSGSTNYNPSLKSRVTMSIDTSKNQFSLNLSSVTAADTAIYYCARAIDHQGYNWFDPWGQGTLVTVSS	EIVLTQSPGTLSLSPGERATLSCRASQSVSSSYLAWYQQKPGQAPRLLIYGASSRATGIPDRFSGSGSGTDFTLTISRLEPEDFAVYYCQHYGSSPTFGQGTKLEIKD
BG4-25	https://doi.org/10.1016/j.cell.2021.04.032	A	0.0044	>10	0.631	2.5	2.09	0.016	--	0.85	3.26	0.08	0.84	0.27	0.08	0.07	0.1	0.11	0.06	0.16	0.06	0.06	0.09	0.08	0.11	0.07	0.16	0.08	0.04	0.12	0.1	0.05	EVQLVESGGGLIQPGGSLRLSCAASGITVVRNYMTWVRQAPGKGLEWVSVIYSGGTTYYADSVKGRFTISRDNSKNTMYLQMNSLRAEDTAIYYCARDLEVVGAMDVWGQGTTVTVSS	EIVLTQSPGTLSLSPGERATLSCRASQSVPSSYLAWYQQKPGQAPRLLIYGASSRATGIPDRFSGSGSGTDFTLTISRLEPEDFAVYYCQQYGSYTFGQGTKLEIKPM
BG7-20	https://doi.org/10.1016/j.cell.2021.04.032	A	0.0025	>10	>10	>10	>10	0.135	--	0.88	3.4	0.02	0.63	0.13	0.27	0.46	0.73	0.09	0.24	0.09	0.81	0.17	0.05	0.07	0.1	0.05	0.1	0.06	0.65	0.05	0.07	0.05	QVQLVQSGAEVKKAGASVKVSCKASGYTFTSYDINWVRQASGQGLEWMGWMNPISGNTGYAQKFQGRVTMTRNTSITTAYMELSSLRSEDTAVYFCARGGRYCSSTTCYSGVGMDVWGQGTTVTVPS	QSVLTQPPSVSGAPGQRVTISCTGSSSNIGAGYDVHWYHQLPGTAPKFLIYGNSNRPSGVPDRFSGSKSGTSASLAITRLQAEDEADYYCQSYDSSLSGWVFGGGTKLTVL
BRII-196	https://doi.org/10.1038/s41467-020-20501-9	A	0.0529	>10	7.26	8.32	4.12	0.0126	0.0156	0.73	3.48	0.51	3.41	0.19	0.05	0.07	0.05	0.05	0.05	0.05	0.05	0.05	0.05	0.04	0.07	0.04	0.08	0.05	0.06	0.04	0.05	0.06	EVQLVESGGGLVQPGGSLRLSCAASGITVSSNYMNWVRQAPGKGLEWVSLIYSGGSTYYADSVKGRFTISRDNSKNTLYLQMNSLRAEDTAVYHCARDLVVYGMDVWGQGTTVTVSS	EIVLTQSPGTLSLSPGERATLSCRASQSVSSSYLAWYQQKPGQAPRLLIYGASSRATGIPDRFSGSGSGTDFTLTISRLEPEDFAVYYCQQYGSSPTFGQGTKLEIK
C093	https://doi.org/10.1038/s41586-021-03207-w	A	0.0215	>10	>10	>10	>10	2.33	>10	0.25	1.17	0.09	0.11	0.09	0.12	0.07	0.15	0.09	0.08	0.19	0.07	0.07	0.1	0.11	0.09	0.06	0.13	0.09	0.06	0.14	0.08	0.06	QVQLQESGPGLVKPSETLSLTCTVSGGSISSYYWSWIRQPPGKGLEWIGYIHYSGSTNYNPSLKSRVTISVDTSKNQFSLKLSSVTAADTAVYYCARHYDILTALSWFDPWGQGTLVTVSS	QSVLTQPPSVSAAPGQKVTISCSGSSSNIGNNYVSWYQQLPGTAPKLLIYDNNKRPSGIPDRFSGSKSGTSATLGITGLQTGDEADYYCGTWDSSLSAWVFGGGTKLTVLY
C102	https://doi.org/10.1038/s41586-020-2456-9	A	0.127	>10	>10	>10	>10	>10	0.157	0.36	3.47	0.07	2.92	0.15	0.05	0.06	0.06	0.07	0.07	0.08	0.05	0.06	0.06	0.05	0.09	0.07	0.07	0.06	0.07	0.06	0.05	0.05	QVQLVESGGGLIQPGGSLRLSCAASGFIVSSNYMSWVRQAPGKGLEWVSVIYSGGSTFYADSVKGRFTISRDNSKNTLYLQMNSLRAEDTAVYYCARDYGDYYFDYWGQGTLVTVSS	EIVLTQSPGTLSLSPGERATLSCRASQSVSSSYLAWYQQKPGQAPRLLIYGASSRATGIPDRFSGSGSGTDFTLTISRLEPEDFAVYYCQQYGSSPTFGQGTKVEIKR
C105	https://doi.org/10.1038/s41586-020-2456-9	A	0.0983	>10	>10	>10	>10	>10	--	0.55	2.53	0.11	1.4	0.17	0.06	0.06	0.05	0.06	0.05	0.06	0.04	0.05	0.04	0.04	0.08	0.06	0.07	0.05	0.07	0.05	0.05	0.05	QVQLVESGGGLIQPGGSLRLSCAASGFTVSSNYMSWVRQAPGKGLEWVSVIYSGGSTYYADSVKGRFTISRDNSKNTLYLQMNSLRAEDTAVYYCARGEGWELPYDYWGQGTLVTVSS	QSALTQPPSASGSPGQSVTISCTGTSSDVGGYKYVSWYQQHPGKAPKLMIYEVSKRPSGVPDRFSGSKSGNTASLTVSGLQAEDEADYYCSSYEGSNNFVVFGGGTKLTVL
C1A-B12	https://doi.org/10.1016/j.cell.2021.03.027	A	0.0034	>10	>10	>10	>10	4.55	>10	0.81	3.39	0.06	0.44	0.36	3.09	0.15	1.42	0.06	0.07	0.07	0.06	0.38	0.05	0.05	0.09	0.07	0.08	0.06	0.05	0.05	0.07	0.05	EVQLVESGGGLIQPGGSLRLSCAASGFTVSSNYMSWVRQAPGKGLEWVSVIYSGGATYYADSVKGRFTISRDNSKNTLYLQMNSLRAEDTAVYYCARGDVSGYRYGLDYWGQGTLVTVS	DIQLTQSPSSLSASVGDRVTITCRASQGISSYLAWYQQKPGKAPKLLIYAASTLQSGVPSRFSGSGSGTDFTLTISSLQPEDFATYYCQQLISYPTFGQGTKLEIKG
C1A-B3	https://doi.org/10.1016/j.cell.2021.03.027	A	0.0112	>10	>10	>10	>10	>10	>10	0.12	0.35	0.06	0.41	0.11	0.14	0.05	0.05	0.05	0.05	0.06	0.05	0.05	0.05	0.04	0.07	0.07	0.07	0.05	0.05	0.05	0.05	0.05	EVQLVESGGGLIQPGGSLRLSCAASGFTVSSNYMSWVRQAPGKGLEWVSVIYSGGTTYYADSVKGRFTISRDNSKNTVFLQMNSLRAEDTAVYYCARGDVSGYRYGLDYWGQGTLVTVS	DIQLTQSPSSLSASVGDRVTITCRASQGISSYLAWYQQKPGKAPKLLIYAASTLQSGVPSRFSGSGSGTDFTLTISSLQPEDFATYYCQQLNSYPTFGQGTKLEIKG
C1A-C2	https://doi.org/10.1016/j.cell.2021.03.027	A	0.0056	>10	>10	>10	>10	>10	>10	0.64	2.67	0.05	0.47	0.13	0.05	0.06	0.05	0.05	0.05	0.05	0.05	0.05	0.05	0.04	0.06	0.06	0.06	0.06	0.05	0.05	0.05	0.05	EVQLVESGGGLIQPGGSLRLSCAVSGFTVSNNYMSWVRQAPGKGLEWVSVIYSGGTTYYADSVKGRFTISRDNSKNTLYLQMNSLRAEDTAVYYCARGDVSGYRYGLDYWGQGTLVTVS	DIQLTQSPSSLSAFVGDRVTITCRASEGISSYLAWYQQKPGNAPKLLIYAASTLESGVPSRFSGSGSGTDFTLTISSLQPEDFATYYCQQLNSYPTFGQGTKLEIKG
C1A-F10	https://doi.org/10.1016/j.cell.2021.03.027	A	0.0037	>10	>10	>10	>10	>10	>10	0.63	1.77	0.06	0.57	0.12	0.04	0.06	0.05	0.05	0.05	0.06	0.06	0.05	0.05	0.04	0.08	0.07	0.06	0.05	0.06	0.05	0.05	0.05	EVQLVESGGGLIQPGGSLRLSCAASGFTVSSNYMSWVRQAPGKGLEWVSVIYSGGTTYYADSVKGRFTISRDNSKNTLYLQMNSLRAEDTAVYYCARGDVSGYRYGLDYWGQGTLVTVS	DIQLTQSPSSLSASVGDRVTITCRASQGISSYLAWYQQKPGKAPKLLIYAASTLENGVPSRFSGSGSGTDFTLTISSLQPEDFATYYCQQLNSYPTFGQGTKLEIKG
C578	https://doi.org/10.1038/s41586-021-03207-w	A	0.0156	>10	>10	>10	>10	0.282	>10	0.58	3.32	0.22	0.17	0.18	0.12	0.06	0.14	0.07	0.06	0.06	0.05	0.06	0.05	0.06	0.05	0.05	0.15	0.06	0.05	0.09	0.07	0.16	QVQLVESGGGVVQPGRSLRLSCAASGFTFSSSGMHWVRQAPGKGLEWVAIISYDGSNKYYADSVKGRFTISRDNSKNTLSLQMNSLRAEDTAVYYCAKDPLPFRDFFYYYMDVWGKGTTVTVSS	QSALTQPASVSGSPGQSITISCTGTSSDVGGYNYVSWYQQHPGKAPKLMIYDVSNRPSGVSNRFSGSKSGNTASLTISGLQAEDEADYYCSSYTSSSTLVFGTGTKVTVLG
CC12.1	https://doi.org/10.1126/science.abc7520	A	0.0112	>10	>10	>10	>10	0.331	0.0034	0.59	3.5	0.2	2.42	0.26	0.1	0.12	0.05	0.13	0.06	0.08	0.06	0.06	0.07	0.05	0.27	0.13	0.08	0.06	0.06	0.05	0.09	0.05	EVQLVESGGGLIQPGGSLRLSCAASGLTVSSNYMSWVRQAPGKGLEWVSVIYSGGSTFYADSVKGRFTISRDNSKNTLYLQMNSLRAEDTAVYYCARDLDVYGLDVWGQGTTVTVSS	DIVMTQSPSFLSASVGDRVTITCRASQGISSYLAWYQQKPGKAPKLLIYAASTLQSGVPSRFSGSGSGTEFTLTISSLQPEDFATYYCQQLNSYPFTFGPGTKVEIKPK
CC12.3	https://doi.org/10.1126/science.abc7520	A	0.0027	>10	>10	>10	>10	1.27	0.000775	0.79	3.22	0.07	3.17	0.14	0.06	0.06	0.06	0.14	0.06	0.07	0.05	0.08	0.05	0.05	0.2	0.12	0.07	0.06	0.06	0.05	0.05	0.06	QVQLVESGGGLIQPGGSLRLSCAASGFTVSSNYMSWVRQAPGKGLEWVSVIYSGGSTFYADSVKGRFTISRDNSKSTLYLQMNSLRVEDTAVYYCARDFGDFYFDYWGQGTLVTVSS	EIVLTQSPGTLSLSPGERATLSCRASQSVSSYLAWYQQKPGQAPRLLIYGASSRATGIPDRFSGSGSGTDFTLTISRLEPEDFAVYYCQQYGSSPTFGQGTKLEIKR
COV2-2113	https://doi.org/10.1038/s41591-020-0998-x	A	0.0164	>10	>10	>10	>10	1.84	>10	0.55	3.38	0.1	0.85	0.15	0.06	0.1	0.06	0.11	0.05	0.07	0.05	0.06	0.06	0.05	0.12	0.12	0.09	0.06	0.07	0.05	0.05	0.06	EVQLVESGGGLIQPGGSLRLSCAASEVTVSSNYMSWVRQAPGKGLEWVSLIYSGGTTYYADSVKGRFTISRDNSKNTLYLQMNSLRAEDTAVYYCARDFLRWHDLWGQGTLVTVSS	DIQMTQSPSSLSASVGDRVTITCQASQDINNYLNWYQQKPGKAPKLLIYDASNLETGVPLRFSGSGSGTDFIFTISSLQPEDIATYYCQQYDNLPFGGGTKVEIKPV
COV2-2165_Bloom	https://doi.org/10.1038/s41591-020-0998-x	A	--	--	--	--	--	--	--	--	--	--	--	--	--	--	--	--	--	--	--	--	--	--	--	--	--	--	--	--	--	--	EVQLVESGGGLVQPGGSLRLSCAASGLTVRSNYMTWVRQTPGKGLEWVSVIYSGGSTFYADSVKGRFTISRDNSKNTVYLQMNSLRAEDTAVYYCARDLVTYGLDVWGQGTTVTVSS	DIQLTQSPSFLSASVGDRVTITCRASQGISNYLAWYQQKPGTAPNLLIYAASTLQSGVPSRFSGSGSGTEFTLTISSLQPEDFATYYCQLLNSHPLTFGQGTRLEIK
COV2-2308	https://doi.org/10.1038/s41591-020-0998-x	A	0.0091	>10	2.6	3.35	3.98	0.0111	--	0.88	3.47	0.06	0.42	0.37	0.06	0.06	0.06	0.05	0.06	0.06	0.06	0.06	0.05	0.05	0.06	0.07	0.08	0.06	0.05	0.05	0.06	0.06	EVQLLESGGGLIQPGGSLRLSCAASGFTFSNYAMSWVRQAPGKGLEWVSGIISSSGGATYNADSVRGRFTTSRDNSKNILYLQMNSLRGEDTAVYYCVKGLFDWFPLWGQGTMVTVSS	DIVMTQSPATLSVSPGERAILSCRASQSVRSNLAWYQQKPGQAPRLLISGASTRATAIPARFSGSGSGTEFTLTITSLQSEDCAVYYCHQYNNWPTFGQGTKVEIKQ
COV2-2589	https://doi.org/10.1038/s41591-020-0998-x	A	0.659	>10	>10	>10	>10	>10	>10	0.02	0.21	0.05	0.38	0.12	0.05	0.05	0.06	0.23	0.07	0.06	0.05	0.05	0.05	0.04	0.1	0.05	0.07	0.05	0.05	0.05	0.05	0.05	QVTLRESGPALVKPTQTLTLTCTFSGFSLSTSGMCVSWIRQPPGKALEWLARIDWDDDKYYSTSLETRLTISKDTSKNQVVLTMTNMDPVDTATYYCARIQYQLNGMDVWGQGTTVTVSS	DIQMTQSPSSLSASVGDRVTITCRASQSISSYLNWYQQKPGKAPKLLIYAASSLHSGVPSRFSGSGSGTDFTLTISSLQPEDFATYYCQQSYSTPYTFGQGTKLEIK
COV2-2807	https://doi.org/10.1038/s41591-020-0998-x	A	0.0602	>10	>10	>10	>10	>10	>10	0.05	2.16	0.31	0.78	0.22	0.1	0.08	0.07	0.07	0.06	0.09	0.07	0.05	0.07	0.05	0.11	0.06	0.08	0.06	0.06	0.05	0.07	0.05	QVTLRESGPALVKPTQTLTLTCTFSGFSLTTSGMCVSWIRQPPGKALEWLARIDWDDDKYYSTSLQTRLTISKDTSKNQVVLTMTNMDPVDTATYYCARETPVTAIDYWGQGTLVTVSS	DIQMTQSPSSLSASVGDRVTITCRASQSISRYLNWYQQKPGKAPKLLIYTASSLQSGVPSRFSGSGSGTDFTLTISSLQPEDFATYYCQQSYSTPTFGQGTKVEIKR
COV2-2919	https://doi.org/10.1038/s41591-020-0998-x	A	0.672	>10	>10	>10	>10	>10	>10	-0.04	1.68	0.05	0.38	0.07	0.05	0.05	0.06	0.05	0.07	0.07	0.05	0.05	0.05	0.05	0.07	0.03	0.08	0.06	0.05	0.05	0.06	0.05	QVTLRESGPALVKPTQTLTLTCTFSGFSLSTSGMCLSWIRQPPGKALEWLARIDWDDDKYYSTSLETRLTISKDTSKNQVVLTMTNMDPVDTGTYYCARTMATINAFDIWGQGTMVTVSS	DIQMTQSPSSLSASAGDRVTITCRASQSIRYYLNWYQQKPGKAPKLLIYAASSLQSGVPSRFSGSGSGTDFTLTISSLQPEDFAAYYCQQSFSTPTFGQGTKLEIKR
COVA2-04	https://doi.org/10.1126/science.abc5902	A	0.287	>10	>10	>10	>10	>10	0.267	0.07	0.19	0.05	2.36	0.09	0.05	0.07	0.05	0.06	0.05	0.05	0.05	0.05	0.05	0.05	0.09	0.07	0.06	0.05	0.05	0.04	0.05	0.06	QVQLVETGGGLIQPGGSLRLSCAASGFTVSSNYMSWVRQAPGKGLEWVSVIYSGGSTFYADSVKGRFTISRDNSKNTLYLQMNSLRAEDTAVYYCARDLERAGGMDVWGQGTMVTVSS	EIVMTQSPGTLSLSPGERATLSCRASQSVSSSYLAWYQQKPGQAPRLLIYGASSRATGIPDRFSGSGSGTDFTLTISRLEPEDFAVYYCQQYGSYTFGQGTKVDIKL
COVOX-269	https://doi.org/10.1016/j.cell.2021.02.032	A	0.0016	>10	>10	>10	>10	0.0112	0.00104	0.74	3.42	0.13	3.26	0.38	0.07	0.07	0.05	0.06	0.08	0.07	0.05	0.05	0.04	0.04	0.07	0.06	0.08	0.06	0.05	0.05	0.06	0.08	QVQLVESGGGLIQPGGSLRLSCAASGLTVNRNYMSWIRQAPGKGLEWVSVIYSGGSTFYADSVKGRFTISRDNSKNTLSLQMNSLRAEDTAIYYCARDFYEGSFDIWGQGTMVTVSS	IQLTQSPSFLSASIGDRVTITCRASQGISSYLAWYQQKPGKAPKLLIYAASTLQSGVPSRFSGSGSGTEFTLTISSLQPEDFASYYCQQLNSYPFGPGTKVDIKAPV
CV05-163	https://doi.org/10.1101/2020.08.15.252320	A	0.0504	>10	>10	>10	>10	0.428	--	0.48	3.36	2.47	1.72	0.08	0.51	0.38	0.54	0.34	0.07	0.1	0.07	1.39	0.08	0.46	0.87	0.07	0.13	0.38	0.04	0.1	0.07	0.71	QVQLVQSGAEVKKPGASVKVSCKASGYTFTGYYMHWVRQAPGQGLEWMGWINPNSGGTNYAQKFQGRVTMTRDTSISTAYMELSRLRSDDTAVYYCAREVMVRGALPPYGMDVWGQGTTVTVSS	EIVLTQSPATLSLSPGERATLSCRASQSVSSYLAWYQQKPGQAPRLLIYDASNRATGIPARFSGSGSGTDFTLTISSLEPEDFAVYYCQQRSNWPVTFGGGTKVEIKP
CV30	https://doi.org/10.1101/2020.05.12.091298	A	0.0053	>10	>10	>10	>10	9.09	0.141	0.51	3.48	0.05	2.28	0.15	0.04	0.05	0.05	0.05	0.05	0.05	0.04	0.05	0.04	0.04	0.08	0.04	0.08	0.06	0.05	0.05	0.05	0.05	EVQLVESGGGLIQPGGSLRLSCAASGVIVSSNYMSWVRQAPGKGLEWVSVIYSGGSTYYADSVKGRFTISRDNSKNTLYLQMNSLRAEDTAVYYCARDLDVSGGMDVWGQGTTVTVSS	EIVLTQSPGTLSLSPGERATLSCRASQSVSSSYLAWYQQKPGQAPRLLIYGASSRATGIPDRFSGSGSGTDFTLTISRLEPEDFAVYYCQQYGSSPTFGQGTKLEIKQ
DH1126	https://doi.org/10.1101/2020.12.31.424729	A	0.0616	>10	>10	>10	>10	1.34	>10	0.31	3.17	0.05	0.21	0.11	0.22	0.05	0.06	0.05	0.06	0.07	0.05	0.06	0.05	0.13	0.05	0.05	0.12	0.06	0.04	0.1	0.09	0.05	EVQLVESGGGLIQPGGSLRLSCAASGFIVSSNYMSWVRQAPGKGLEWVSLIYSGGSTFYADSVKGRFTISRDNSKNTLYLQMNSLRAEDTAVYYCARDLQQLGIDYWGQGTLVTVSS	DIQMTQSPSSVSASVGDRVTITCRASQGISSWLAWYQQKPGKAPKLLIYSASSLQSGVPSRFSGSGSGTDFTLTISSLQPEDFATYYCQQTNSFPFGQGTRLDIKY
DH1140	https://doi.org/10.1101/2020.12.31.424729	A	0.474	>10	>10	>10	>10	1.15	>10	0.09	2.6	0.06	0.09	0.1	0.06	0.06	0.08	0.08	0.06	0.21	0.08	0.07	0.08	0.14	0.09	0.06	0.15	0.1	0.06	0.12	0.17	0.05	QVQLQESGPGLVKPSGTLSLTCAVSGGSISSPNWWSWVRQPPEKGLEWIGEIFHIGSTNYNPSLKSRVTISLDKSKNQFSLRLSSVTAADTAVYYCARGFTNWYFDLWGRGTLVTVSS	DIQMTQSPSTLSASVGDRVTITCRASQSISSWLAWYQQKPGKAPKVLIYKASSLESGVPSRFSGSGSGTEFTLTISSLQPDDFATYYCQQYNSYSLTFGGGTKVEIKP
DH1154	https://doi.org/10.1101/2020.12.31.424729	A	0.0847	>10	>10	>10	>10	1.04	>10	0.22	2.37	0.08	0.09	0.09	0.69	0.11	0.18	0.12	0.07	0.18	0.07	0.08	0.19	0.13	0.13	0.07	0.13	0.1	0.06	0.17	0.08	0.06	EVQLVESGGGLIQPGGSLRLSCAASGFTVSSNYMSWVRQAPGKGLEWVSVIYSGGSTFYADSVKGRFTISRDNSKNTLYLQMNSLGAEDTAVYYCARDLGSRGAFDIWGQGTMVTVSS	DIQLTQSPSFLSASVGDRVTITCRASQGISSYLAWYQQKPGKAPKLLIYAASTLQSGVPSRFSGSGSGTEFTLTISSLQPEDFATYYCQQLNSDPFGGGTKVEIKVP
DH1179	https://doi.org/10.1101/2020.12.31.424729	A	0.0199	>10	>10	>10	>10	>10	>10	0.63	1.1	0.11	0.08	0.2	0.45	0.05	0.1	0.08	0.06	0.16	0.06	0.07	0.1	0.08	0.09	0.06	0.12	0.08	0.05	0.11	0.1	0.05	QVQLVESGGGVVQPGRSLRLSCAASGFTFTNNAMHWVRQAPGKGLEWVAVISYDGSNRYYADSVKGRFTISRDNSKNTLYLQMNSLRAEDTAVYYCAREDYYDSSGSFDHWGQGILVTVSS	QSALTQPASVSESPGQSITISCTGTSSDVGGYNYVSWYQQHPGKAPKLMTYDVSNRPSGVSNRFSGSKSGNTASLTISGLQAEDEADYYCSSYSSSSTWVFGGGTKLTVL
DH1210	https://doi.org/10.1101/2020.12.31.424729	A	0.128	>10	>10	>10	>10	>10	>10	0.1	0.78	0.05	0.07	0.12	0.41	0.05	0.09	0.08	0.08	0.28	0.07	0.05	0.07	0.13	0.1	0.05	0.13	0.1	0.05	0.12	0.08	0.05	EVQLVQSGAEVKKPGATVKISCKVSGYTFTDSYIHWVQQAPGKGLEWMGLLDPEDGETINAAKFQGRVTITADTSTDTAYMELRSLRSEDTAVYYCGSGSEAHYGIDYWGQGTLVTVSS	QSVLTQPPSVSGTPGQRVTISCSGSSSNIGGNFVYWYQQFPGTAPKLLIYLNNRRPSGVPDRFSGSNSGTSASLAISGLRSEDEAEYYCAAWDDSLSGVFGTGTKVTVLQK
DXP-604	convalescent	A	0.01	>10	0.287	0.198	0.344	0.00736	0.0011	0.76	3.44	0.6	3.44	0.37	0.05	0.05	0.05	0.05	0.06	0.07	0.05	0.05	0.07	0.12	0.05	0.05	0.15	0.06	0.06	0.13	0.14	0.05	EVQLVESGGGLIQPGGSLRLSCAASGIIVSSNYMTWVRQAPGKGLEWVSVIYSGGSTFYADSVKGRFTISRDNSKNTLYLQMSSLRAEDTAVYYCARDLGPYGMDVWGQGTTVTVSS	DIQLTQSPSFLSASVGDRVTITCRASQGISSDLAWYQQKPGKAPNLLIYAASTLQSGVPSRFSGSGSGTEFTLTISSLQPEDFATYYCQQLNSYTFGQGTKLEIKDL
Ehling_mAb-64	https://doi.org/10.1101/2021.02.12.430940	A	0.58	>10	>10	>10	>10	>10	>10	0.11	0.66	0.08	0.09	0.08	0.07	0.05	0.07	0.05	0.06	0.09	0.05	0.06	0.05	0.2	0.06	0.05	0.14	0.06	0.04	0.08	0.09	0.05	EVQLVETGGGLIQPGGSLRLSCAASGFTVSSNYMSWVRQAPGKGLEWVSVIYSGGSTYYADSVKGRFTISRDNSKNTLYLQMNSLRAEDTAVYYCARDLHIYGMDVWGQGTTVTVSS	DIQMTQSPSSVSASVGDRVTITCRASQGISSWLAWYQQKPGKAPKLLIYAASSLQSGVPSRFSGSGSGTDFTLTISSLQPEDFATYYCQQANSFPFGGGTKVEIKN
LY-CoV016	https://doi.org/10.1038/s41586-020-2381-y	A	0.0316	>10	>10	>10	>10	1.12	>10	0.53	3.15	0.06	0.49	0.19	0.13	0.06	0.11	0.05	0.06	0.05	0.39	0.13	0.07	0.09	0.05	0.06	0.09	0.06	0.04	0.05	0.06	0.05	EVQLVESGGGLVQPGGSLRLSCAASGFTVSSNYMSWVRQAPGKGLEWVSVIYSGGSTFYADSVKGRFTISRDNSMNTLFLQMNSLRAEDTAVYYCARVLPMYGDYLDYWGQGTLVTVSS	DIVMTQSPSSLSASVGDRVTITCRASQSISRYLNWYQQKPGKAPKLLIYAASSLQSGVPSRFSGSGSGTDFTLTISSLQPEDFATYYCQQSYSTPYTFGQGTKLEIKPE
LY-CoV481	https://doi.org/10.1126/scitranslmed.abf1906	A	0.0536	>10	>10	>10	>10	1.11	0.000415	0.47	3.44	0.06	3.01	0.37	0.05	0.05	0.05	0.07	0.06	0.06	0.07	0.05	0.05	0.05	0.08	0.08	0.07	0.06	0.06	0.05	0.06	0.05	EVQLVESGGGLIQPGGSLRLSCAASGFTVSSNYMSWVRQAPGKGLEWVSVIYPGGSTFYADSVKGRFTISRDNSKNTLYLQMNSLRAEDTAVYYCAREVAGTYDYWGQGTLVTVSS	DIQMTQSPSSVSASVGDRVTITCRASQGISSWLAWYQQKPGKAPKLLIYAASSLQSGVPSRFSGSGSGTDFTLTISSLQPEDFATYYCQQANSFPTFGPGTKVDIKGG
LY-CoV488	https://doi.org/10.1126/scitranslmed.abf1906	A	0.0522	>10	>10	>10	>10	>10	>10	0.17	3.39	0.13	0.35	0.16	0.06	0.1	0.05	0.07	0.06	0.06	0.04	0.05	0.06	0.04	0.13	0.08	0.07	0.05	0.06	0.04	0.04	0.05	EVQLVESGGGLIQPGGSLRLSCAASGLTVSSNYMSWVRQAPGKGLEWVSVIYSGGSTYYADSVKGRFTISRDNSKNTLYLQMNSLRAEDTAVYYCARSPYGGNSWGQGTLVTVSS	DIQMTQSPSSLSASVGDRVTITCQASQDISNYLNWYQQKPGKAPKLLIYDASNLETGVPSRFSGSGSGTDFTFTISSLQPEDIATYYCQQYDNLPITFGQGTRLEIK
P2B-1A10	https://doi.org/10.1038/s41422-021-00487-9	A	0.186	>10	>10	>10	>10	>10	>10	0.28	0.13	0.05	0.05	0.08	0.05	0.05	0.05	0.05	0.06	0.08	0.04	0.05	0.04	0.03	0.25	0.06	0.16	0.06	0.04	0.08	0.06	0.05	EVQLVESGGGLIQPGGSLRLSCAASGFTVSSNYMSWVRQAPGKGLEWVSVIYSGGSTYYADSVKGRFTISRDNSKNTLYLQMNSLRAEDTAVYYCAREGPKSITGTAFDIWGQGTIVTVSS	DIQMTQSPSSLSASVGDRVTITCQASQDISNYFNWYQQKPGKAPKLLIYDASNLETGVPSRFSGSGSGTDFTFTISSLQPEDIATYYCQQYDNLPYTFGQGTKLEIKM
P4A1	https://doi.org/10.1038/s41467-021-22926-2	A	0.0438	>10	>10	>10	>10	0.368	1.24	0.35	3.41	0.29	2.79	0.57	0.08	0.08	0.06	0.07	0.06	0.07	0.05	0.05	0.05	0.05	0.06	0.05	0.09	0.07	0.06	0.05	0.07	0.06	EVQLVESGGGLIQPGGSLRLSCAASGFIVSSNYMSWVRQAPGKGLEWVSIIYSGGSTFYADSVKGRFTISRDNSKNTLYLQMNSLRVEDTAVYYCARDLQELGSLDYWGQGTLVTVSS	DIQMTQSPSSVSASVGDRVTITCRASQGISSWLAWYQQKPGKAPKLLIYAASSLQSGVPSRFSGSGSGTDFTLTISSLQPEDFATYYCQEANSFPYTFGQGTKLEIK
P5A-2G9	https://doi.org/10.1038/s41422-021-00487-9	A	0.0259	>10	>10	>10	>10	>10	>10	0.3	1.17	0.17	0.11	0.08	0.09	0.06	0.08	0.06	0.06	0.09	0.05	0.06	0.05	0.12	0.08	0.08	0.14	0.07	0.04	0.08	0.09	0.06	QVQLVESGGGVVQPGRSLRLSCAASGFTFSSYGMHWVRQAPGKGLEWVAVIWYDGSNKYYADSVKGRFTISRDNSKNTLYLQMNSLRAEDTAVYYCARWFHTGGYFDYWGQGTLVTVSS	QPVLTQPPSSSASPGESARLTCTLPSDINVSSYNIYWYQQKPGSPPRYLLYYYSDSDKGQGSGVPSRFSGSKDASANTGILLISGLQSEDEADYYCMIWPSNAYVFGTGTKVTVLL
P5A-3A1	https://doi.org/10.1038/s41422-021-00487-9	A	0.0794	>10	>10	>10	>10	>10	>10	0.12	0.24	0.07	0.31	0.06	0.08	0.06	0.1	0.08	0.06	0.13	0.06	0.13	0.08	0.1	0.07	0.05	0.12	0.09	0.05	0.27	0.09	0.06	EVQLVESGGGLIQPGGSLRLSCAASGFTVSSNYMSWVRQAPGKGLEWVSVIYSGGSTYYADSVKGRFTISRDNSKNTLYLQMNSLRAEDTAVYYCARDYGDFYFDYWGQGTLVTVSS	EIVLTQSPGTLSLSPGERATLSCRASQSVSSSYLAWYQQKPGQAPRLLIYGASSRATGIPDRFSGSGSGTDFTLTISRLEPEDFAVYYCQQYGSSPTFGQGTKLEIKR
WIBP-2B11		A	0.005	>10	>10	>10	>10	0.00778	0.00106	--	3.41	0.04	2.07	0.37	0.08	0.09	0.12	0.06	0.06	0.08	0.13	0.13	0.07	0.08	0.07	0.06	0.1	0.06	0.05	0.05	0.08	0.05
15033	http://dx.doi.org/10.1016/j.jmb.2021.167177	B	0.0033	>10	>10	>10	>10	0.439	>10	0.62	2.9	0.16	0.1	0.1	0.5	0.25	0.46	0.3	0.11	0.17	0.09	0.07	0.18	0.49	0.07	0.07	0.17	0.06	0.06	0.1	0.1	0.06	EVQLVESGGGLVQPGGSLRLSCAASGFDLGGYSMHWVRQAPGKGLEWVAGIYASGGATAYADSVKGRFTISADTSKNTAYLQMNSLRAEDTAVYYCARSYYYGGFGMDYWGQGTLVTVSS	DIQMTQSPSSLSASVGDRVTITCRASQSVSSAVAWYQQKPGKAPKLLIYSASDLYSGVPSRFSGSRSGTDFTLTISSLQPEDFATYYCQQSYRYPTFGQGTKVEIKI
BD-319	convalescent	B	0.137	>10	>10	>10	>10	0.241	>10	0.69	3.48	0.05	0.06	0.07	0.06	0.08	0.16	0.07	0.05	0.12	0.07	0.06	0.09	0.11	0.06	0.07	0.14	0.1	0.05	0.11	0.18	0.06	EVQLVESGGGLIQPGGSLRLSCAASGFTVSSNYMSWVRQAPGKGLEWVSVIYSGGSTYYADSVKGRFTISRDNSKNTLYLQMNSLRAEDTAVYYCARVTRAGAAGDGGAFDIWGQGTMVTVSS	QSALTQPASVSGSPGQSITISCTGTSSDVGSYNLVSWYQQHPGKAPKLMIYEVSKRPSGVSNRFSGSKSGNTASLTISGLQAEDEADYYCCSYAGSSWVFGGGTKLTVLL
BD-417	convalescent	B	0.0442	>10	>10	>10	>10	5.7	>10	0.27	2.57	0.05	0.05	0.05	0.05	0.05	0.05	0.05	0.05	0.09	0.05	0.06	0.05	0.23	0.05	0.05	0.16	0.09	0.04	0.12	0.28	0.05	EVQLVESGGGLVQPGGSLRLSCAASGFTVSSNYMNWVRQAPGKGLEWVSVIYSGGSTYYADSVKGRFTLSRDNSKNTLYLQMNSLRAEDTAVYYCARGQYDILTGYQYGAFDIWGQGTMVTVSS	QSALTQPASVSGSPGQSITISCTGTSSDVGTYNLVSWYQQHPGKAPKLMIYEVSKRPSGVSNRFSGSKSGNTASLTISGLQAEDEADYYCCTYAGSSTWVFGGGTKLTVL
BD55-1180	convalescent	B	0.000791	>10	>10	>10	>10	0.00421	>10	0.91	3.49	0.06	0.06	0.75	0.05	0.06	0.81	0.17	0.18	0.07	0.05	0.04	0.05	0.05	0.05	0.04	0.06	0.05	0.05	0.07	0.09	0.05	LVESGGGLVKAGGSLRLSCAASTFTFSDYQMTWFRQAPGKGLEWVSYINSRGDLTYYADSVKGRFTISRDNSKNSLFLQMNSLRVEDTAVYYCARDPVTPRRFDYWGQGTLVTVSS	DIQMTQSPSSLSASVGDRVTITCQASQDINKYLNWYQQKPGKAPKLLIYDASGLETGVPSRFSGSGSGTDFTFSISSLQPEDFATYYCQQYDKLPTFGQGTKLEIKL
BD55-1263	convalescent	B	0.00069	>10	>10	>10	>10	0.00899	>10	0.92	3.46	1.92	0.11	1.15	0.07	0.07	0.06	0.08	0.49	0.84	0.06	0.07	0.09	0.05	0.07	0.08	0.06	0.08	0.39	0.64	0.51	0.07	QVQVVQSGGEVKKPGASVKVSCKTSGYNFTNYGISWFRQAPGQGLEWMGWISPYNGNTKYVRKFQGRVTMITDTSSTTAYMELRSLRSDDTAFYYCARDAELGGRFDPWGQGTLVTVSS	QSALTQPASVSGSPGQSITISCTGASSDVGSYKLVSWYQQHPGKAPKLLIYEVSNRPSGVSNRVSGSKSGNTASLTISGLQAEDEADYYCCAYAGSSTWVFGGGTKLTVL
BD55-1334	convalescent	B	0.000371	>10	>10	>10	>10	>10	--	0.9	3.33	0.38	0.5	0.56	0.41	0.2	0.22	0.27	0.25	0.24	0.15	0.04	0.07	0.06	0.6	0.28	0.15	0.13	0.15	0.42	0.25	0.15	QVQLVESGGDLVKPGGSLRLSCATSGFTFSDYFVSWFRQAPGKGLEWISYIGHSGGSIFYADSVKGRFTISRDNAKNSLYLQMNSLRAEDTAVYYCARGDTYSYDTTGYSYWGQGTLVTVSS	QSALTQPPSASGSPGQSVTISCTGTSSDVGAYNYVSWYQQHPGKVPKLIMYEVTKRPSGVPDRFSGSKSGNTASLTVSGLQAEDEADYYCSSHAGSNNYVLFGGGTKLTVL
BD55-1508	convalescent	B	1.43	>10	>10	>10	>10	>10	>10	0.14	3.13	0.3	0.29	0.09	0.08	0.07	0.07	0.05	0.06	0.06	0.07	0.04	0.09	0.06	0.07	0.07	0.08	0.05	0.05	0.1	0.05	0.05	EVQLVESGGGLVRPGGSLRLSCAASGFTFSSYWVSWVRQAPGKGLEWVANINHDGSEKYYLDSVKGRFTISRDNAKHSLYLQMNSLRAEDTAVYYCASHSQARPYFYFYMDVWGKGTTVTVSS	DIVMTQSPLSLPVTPGEPASISCRSSQSLLHSNGYNYLDWFLQKPGQSPQLLMYMGSNRASGVPDRFSGSGSGTDFTLKISRVEAEDVGVYYCMQGLQTPTFGQGTKLEIKF
BD55-1638	convalescent	B	0.00188	>10	2.27	2.2	2.36	0.00747	>10	0.95	3.44	0.2	0.25	0.45	0.06	0.06	2.44	1.74	2.05	0.07	0.05	0.04	0.08	0.09	0.16	0.05	0.07	0.07	0.05	0.18	0.12	0.05	QMQLQESGPGLVKPSETLSLTCTVSRGSVRSSSNYWAWIRQSPGKGMEWIGNIYYSGRTDYNPSLRSRVTISVDTSKNKFYLKLTSVTASDTAVYYCASHRGTTAFHWGQGRMVTVSS	DIQMTQSPSSLSASVGDRVTITCQASQDITNYLNWYQHKPGRAPDLLIYDASKLETGVPSRFSGSGSGTHFTFTISSLQPEDVATYFCQQYENLPVTFGGGTKVEIK
BD55-1809	convalescent	B	4.92	>10	>10	>10	>10	>10	>10	0.02	0.88	0.08	0.19	0.18	0.06	0.06	0.05	0.11	0.07	0.1	0.06	0.04	0.07	0.07	0.2	0.07	0.1	0.06	0.07	0.3	0.13	0.06	EVHLVQSGAEVKKPGESLKISCKGTGYNFTTYWIGWVRQMPGKGLELMGIIYSGDSDTRYSPSFQGQVTISADNSISTAYLQWRSLKASDTAIYYCARHGSLAAAGMGRAYYYYYYAMDVWGQGTTVTVSS	DVVMTQSPLSLPVTLGQPASISCRSSQSLVYSDGNTYLNWFQQRPGQSPRRLIYKVSNRDSGVPDRFSGSGSGTDFTLKISRVEAEDVGLYYCMQGTHWPWTFGQGTKVEIK
BD55-5183	SARS convalescent	B	2.33	--	>10	>10	>10	>10	>10	0.02	1.13	0.04	0.06	3.47	3.37	3.52	3.51	3.39	3.42	2.13	3.5	0.23	3.42	0.1	0.1	0.05	0.13	0.07	0.05	0.07	0.07	0.05	QVQLVQSGGEVKKPGSSVKVSCRASGGTFSGYTISWVRRAPGQGLEWMGGIIPMYGAANYAQKFQGRVTISAETSTGTAYMELSGLTSDDTAMYYCARDLGGEDITVAGKAPDYWGQGTLVTVSS	DIQMTQSPSSLSASVGDRVTVTCRASQSISKYLNWYQERPGKAPKLLIYTASSLPSEVPSRFSGSGFGTDFTLTISGLQPEDFATYYCQQSYSLPYTFGQGTKLEIK
BD55-5324	SARS convalescent	B	0.0503	0.0013	>10	>10	>10	0.0114	1.15	0.6	3.27	1.58	0.19	3.56	3.36	3.12	3.13	3.43	3.27	3.46	3.45	1.28	3.28	0.16	0.13	0.09	0.14	0.17	0.1	0.11	0.12	0.09	QVQLVQSGSELKKPGASVKVSCKTSGYTFTTYAIKWVRQAPGQGLEWMGWINTNTGHPTYAQGFTGRFVFSSDTSVTTAYLQINSLKAEDTAIYYCAKVFCSGGTCYDVDYWGQGTLITVSS	QSVLTQPPSASGTPGQSVTISCSGSISNIGSNFVYWYQKFPGTAPKLLIYRNNHRPSGLPDRFSGSKSGTSASLAISGLRSEDEADYYCAAWDDSLSGLFGGGTKLTVLR
BD55-5399	SARS convalescent	B	0.0018	0.00104	>10	>10	>10	0.00515	0.136	0.93	2.39	1.86	0.35	2.71	2.97	2.69	2.33	3.31	3.2	3.47	3.44	0.38	2.67	1.09	0.29	0.3	0.34	0.42	0.3	0.38	0.5	0.29	QVQLVQSGSELKKPGASMKVSCKASGYTFTTYALKWVRQAPGQGLEWMGWINTNTGNPTYAQGFTGRFVFSLDTSVSTAYLQISSLRAEDTAVYYCARVFCDYDTCYDVDYWGQGTLVTVSS	QSVLTQPPSASGTPGQTVTISCSGSTSNIGSNFVYWYQQLPGTAPKVLIYRNTHRPSGVPDRFSGSKSGTSASLAISGLRSEDEADYYCAVWDDSLSGVFGGGTKLTVLR
BD55-5463	SARS convalescent	B	0.0387	0.00193	>10	>10	>10	0.00466	0.0117	0.74	2.53	2.25	1.69	3.01	3.05	3.2	3.22	3.38	3.19	3.49	3.44	1.08	3.21	1.4	0.06	0.12	0.16	0.13	0.09	0.11	0.14	0.13	QVQLVQSGSELKKPGASVKVSCKASGYTFTTYSVKWVRQAPGQGLEWMGWINTNTGNPTYAQGFTGRFVFSLDTSVNTAYLLISSLRAEDTAVYYCARVYCNDYSCYDVDYWGQGTLVTVSS	QSVLTQPPSASGTPGQRVTISCSGSISNIGSNFVYWYQQLPGTAPKLLIYRDDHRPSGVPDRISGSKSGTSASLAVSGLRSEDEADYYCAAWDDTVSGLFGGGTRLTVLR
BD55-5530	SARS convalescent	B	0.00172	0.00165	>10	>10	>10	0.00518	0.076	0.89	2.36	1.82	0.19	3.23	2.86	3.27	3.21	3.36	3.21	3.47	3.54	1.48	2.6	0.21	0.07	0.06	0.21	0.18	0.1	0.15	0.24	0.14	QVQLVQSGSELKKPGASVRVSCKASGYTFTTYSIKWVRQAPGQGLEWMGWINTNTGTPTSAQGLTGRFVFSVDTSVSTAYLQISSLKTEDTAVYYCARVFCSGGSCYDVDLWGQGTLVTVSS	QSVLTQPPSASGTPGQRVIISCSGSISNIGSNFVYWYQQLPGTAPKVLIYRNIHRPSGVPDRFSGSKSGTSASLAISGLRSEDEADYYCAAWDDGLSGLFGGGTKLTVLR
BD55-556	convalescent	B	0.0152	>10	>10	>10	>10	0.0503	>10	0.73	2.34	0.3	0.06	2.29	0.14	0.04	0.23	0.43	0.5	0.93	1.15	0.09	0.1	0.1	0.08	0.07	0.24	0.12	0.06	0.08	0.16	0.1	QVQLQESGPGLVKPSETLSLTCSVSNGSFSSYYWSWIRQPPGKGLEWIGYIYNSGSTNYNPSLKSRVTISVDPSKNQFSLKLSSVTAADTAVYYCARLIGDFRDDYNPRIYDAFDIWGQGTMVTVSS	DIQMTQSPSSVSASVGDRVTITCRASQGVSSWLAWYQQKPGKAPKLLIYAASSLQSGVPSRFSGSGSGTDFTLTISSLQPEDFATYYCQQANSFPTFGQGTKLEIKL
BD55-5655	SARS convalescent	B	0.00639	>10	>10	>10	>10	0.0692	>10	0.65	2.33	0.37	0.19	1.3	1.11	0.82	1.37	1.49	1.38	2.02	2.14	0.15	0.24	0.19	0.2	0.21	0.24	0.34	0.17	0.22	0.31	0.35	EVQLLESGGGLVQPGGSLRLSCTASAFTFSTYAMSWVRQAPGKGLEWVSAISRSGTHTYYADSVKGRFSISRDNSKSTLYLQINSLRAEDTAVYYCAKDLPNHVRSFGGGFDYWGQGTLVTVSS	DIVMTQTPLSLSVTPGQPAAISCKSSQSLLHSDGETYLFWYLQKPGQSPQLLIHEVSSRFSGVPDRFSGSGSGTDFTLKISRVEAEDVGVYYCMQAMHLPLTFGGGTKVEIK
BD55-5731	SARS convalescent	B	0.546	0.0015	>10	>10	>10	1.57	2.77	0.07	2.56	0.36	0.13	3.19	3.02	3.04	2.24	2.5	2.61	3.44	3.49	0.67	1.81	0.07	0.06	0.05	0.13	0.15	0.05	0.06	0.07	0.06	QVQLVQSGSELKKPGASVKLSCKASGYTFSTYAMKWVRQAPGHGLEWMGWINTNTGNPTYAQGFTGRFVFSLDTSVSTAYLQISSLKAEDTAVYYCARVFCSGGICYDVDYWGQGTLVTVSS	QSVLTQPPSASGTPGQRVTISCSGSSSNIGSNFVYWYQHLPGTAPKLLIYRDNHRPSGVPDRFSGSKSATSASLAISGLRSEDEADYYCAAWDDGLGGIFGGGTKLTVLR
BD55-5743	SARS convalescent	B	0.0538	0.00167	>10	>10	>10	0.047	0.0702	0.66	3.03	2.27	1.22	3.15	3.06	2.82	3.01	2.99	3.1	3.47	3.51	2.29	2.77	1.44	0.09	0.08	0.53	0.57	0.07	0.07	0.21	0.08	QVQLVQSGSELQRPGASVKVSCKASGYTFSTYALKWVRQAPGQGLEWMGWINTNTGNPTYAQGFAGRFVFSLDASVTTAYLQINSLKPEDTAIYYCARVFCSYDTCYDVDYWGQGTLVTVSS	QSVLTQPPSASGTPGQRVTISCSGSSSNIGSNFVYWYQQLPGTAPKLLIYRNNHRPSGVPDRFSGSKSGTSASLAITGLRSEDEADYYCAAWDDGLTGMFGGGTKLTVLR
BD55-5745	SARS convalescent	B	0.243	0.00252	>10	>10	>10	3.29	0.00414	0.05	0.81	1.32	0.88	3.53	3.4	2.26	2.87	3.08	3.27	3.31	3.43	1	1.78	0.51	0.06	0.11	0.29	0.45	0.06	0.04	0.39	0.07	QVQLVQSGSELKKPGASVKISCKASGYTFTTYGIKWVRQAPGQGLEWMGWINTNTGNPTYAQAFTGRFVFSLDTSVSTAYLQIDSLDTEDTAFYYCARVFCTDYTCFDVDYWGQGTPLTVSS	QSVLTQPPSASGAPGQRVTISCSGSNSNIGSNYVYWYQHLPGTAPKLLIYRDNNRPSGVPDRFSGSKSGTSASLAISGLRSEDEADYYCAVWDDRLSGVFGGGTKLAVLR
BD55-5774	SARS convalescent	B	0.0132	>10	4.08	7.61	1.65	0.00752	3.68	0.77	3.51	3.05	3.41	3.43	3.51	3.47	3.47	3.42	3.44	2.12	3.52	3.36	3.37	3.47	3.42	3.36	3.41	3.42	3.42	3.42	3.43	3.24	EVQLVEAGGGLVKPGESLRISCAVSGFIFRSYSMNWVRQAPGKGLEWVSSISSVSDYISYGDSVKGRFAISRDNAQNSLFLQMNSLRAEDTAVYYCARRSNAGEVLDYWGQGTLVIVSS	DIVMTQSPDSLAVSLGERATIHCKSSQSVLYSSNNKNYLAWYQQKPGQPPKLLLYWASTRESGAPDRFSGSGSGTDFTLTISSLQAEDVAVYYCQQFYSSPITFGQGTRLDIK
BD55-5811	SARS convalescent	B	0.0317	>10	>10	>10	>10	1.16	>10	0.42	2.13	0.05	0.06	--	0.05	0.08	0.06	0.19	0.05	0.05	0.05	0.05	0.07	0.05	0.04	0.05	0.06	0.05	0.04	0.04	0.05	0.05	QMQLVQSGPEVKKSGTSVKVSCKASGFTFTSSAMQWVRQARGQRLEWIGWIVVGSGNTNYAQKFQERVTITRDMSTSTAYMELSSLRSEDTAVYYCAAPYCSGGSCSDAFDIWGQGTMVTVSS	EIVLTQSPGTLSLSPGERATLSCRASQSVSSSYLAWYQQKPGQAPRLLIYGASSRATGIPDRFSGSGSGTDFTLTISRLEPEDFAVYYCQQYGSSPWTFGQGTKVEIK
BD55-5966	SARS convalescent	B	0.00517	>10	>10	>10	>10	0.00195	>10	0.89	2.96	1.92	0.06	0.98	0.06	0.06	0.33	0.37	1.06	0.23	0.81	0.08	0.41	0.04	0.05	0.04	0.14	0.08	0.05	0.04	0.08	0.07	EVQLVESGGGLVHPGRSLRLSCTASGFTFGDHAMSWVRQAPGKGLEWVGFIRSKAHGGTTEYAASVKGRFTISRDDSKSIAYLQMNSLKTEDTAVYYCTKTEIGGMWAIGYGMDVWGQGTTVTVSS	QSVLTQPPSASGTPGQRVTISCSGSSSNIGSNYVYWYQQFPGAAPKLLIYRNNLRPSGVPDRFSGSKSGTSASLAISGLRSEDEADYYCAAWDDSLSGLFGGGTKLTVL
BD55-6382	SARS convalescent	B	0.00478	>10	>10	>10	>10	0.00342	>10	0.82	3.38	0.27	0.07	--	0.09	0.28	0.2	0.25	0.12	0.08	0.09	0.05	0.07	0.11	0.06	0.06	0.46	0.05	0.05	0.06	0.07	0.06	QVQLVQSGAEVKKPGSSVKVSCKASGGSFSNYAINWMRQAPGQGLEWMGQIIPSFGIANYAQKFQGRVTITADESTSTAYMELTNLRSEDAALYYCARDPFSTLGVVDVPTTQGYFDPWGQGSLVTVSS	EIVLTQSPGTLSLSPGERGTLSCRASQSVSTYLAWYQQKPGQAPTLLIYDASSRATGIPDRFSGSGSGTAFTLTISRLEPEDFAVYYCQQYGTSTFGQGTKLEIKLR
BD55-6383	SARS convalescent	B	0.0247	0.00299	>10	>10	>10	0.00651	>10	0.78	3.14	0.17	0.15	--	2.1	3.32	2.54	2.07	2.42	3.24	3.33	0.1	0.42	0.46	0.14	0.15	0.11	0.08	0.07	0.07	0.07	0.06	QVQLVQSGSELKKPGASVKVSCKASGYTFSTYAIKWVRQAPGQGLEWMGWINTNTGNPTYAQGFTGRFVFSLDTSVSTAFLQISSLKAEDTAIYYCARVFCSGNACYDVDLWGQGTLVTISS	QSVLTQPPSASGTPGQRVTISCSGSSSNIGSNFVYWYQHLPGAAPKVLIYRNTHRPSGVPDRFSGSKSGSSASLAISGLRSEDEADYYCAAWDDSLSGMFGGGTKLTVLR
BD-566	convalescent	B	0.0041	>10	1.7	0.941	2.64	0.00448	>10	0.82	3.49	0.05	0.05	0.18	0.05	0.05	0.06	0.06	0.05	0.1	0.06	0.05	0.05	0.06	0.06	0.05	0.14	0.09	0.05	0.11	0.11	0.05	QVQLVESGGGVVQPGRSLRLSCAASGFTFRSYGMHWVRQAPGKGLEWVAVISKDGSNKYYADSVKGRFTISRDNSKNTLYLQWNSLRAEDTAVYYCARALVVPGAPRYYYYGMDVWGQGTTVTVSS	AIQLTQSPSSLSASVGDRVTITCRASQGISSALAWYQQRPGKAPKLLIYDASTLESGVPSRFSGSGSGTDFTLTISSLQPEDFATYYCQQFNTYPWTFGQGTKVELK
BD-623	convalescent	B	0.0017	>10	>10	>10	>10	0.0106	>10	0.92	3.49	0.06	0.05	0.08	0.06	0.06	0.06	0.05	0.08	0.12	0.05	0.05	0.07	0.1	0.05	0.05	0.17	0.06	0.05	0.09	0.2	0.06	EVQLVESGGGLVQPGGSLRLSCAASGVTVSSNYMSWVRQAPGKGLEWVSAVYSGGSTYYADSVKGRFTISRHNSKNTLYLQMKSLRPEDTAIYYCARLINHYYDSSGDGGAFDIWGQGTMVTVSS	QSALTQPASVSGSPGQSITISCTGTSSDVGSYNLVSWYQQRPGKAPKLILYEVTKRPSGVSNRFSGSKSGNTASLAISGLQAEDEADYYCCSYAGSSTWVFGGGTKLTVL
BD-767	vaccinees	B	0.003	>10	>10	>10	>10	>10	>10	--	3.46	0.05	0.05	0.4	0.05	0.06	0.47	0.13	0.25	0.06	0.05	0.04	0.09	0.06	0.05	0.05	0.05	0.05	0.05	0.01	0.06	0.05	QVQLVQSGAELKKPGASVKVSCKASGYTFTDYFIHWVRQAPGQGLEWMGWINPNSGGTNYAQKFQDWVTMTRDRSINTVYMELSRLKSDDTAVYYCARDQCGIGVAASGCVNRFDPWGQGTLVTVSS	QSALTQPPSASGSPGQSVTISCTGTSSDPGGYKYVSWYQQGPSKAPKLIIYEVSKRPSGVPDRFSGSKSGNTASLTVAGLQAEDEADYYCSSYAGSNNVVFGGGTKLTVL
BD-771	vaccinees	B	0.002	>10	--	0.0271	0.15	0.00563	>10	0.87	3.25	0.04	0.05	--	0.04	0.08	0.05	0.17	0.05	0.04	0.04	0.06	0.04	0.05	0.04	0.04	0.05	0.06	0.04	0.05	0.07	0.05	EVQLVESGGGFVKPGGSLRLSCAASGFKFSDAWMNWVRQAPGKGLEWVGRIKSKADGQTTDYAAPVKGRFSISRDDSKNTLFLQIHNLESDDTAVYYCTTGALVESRYFDWFTGYYFDYWGQGTLVTVSS	DIQMTQSPSSLSASVGDRVTITCRTSQGIYNYLAWYQQKPGKVPKLLIYGASTLQSGVPSRFSGSGSGTDFTLTISSLQPEDVATYYCQKYKSAPLTFGGGTKVEIK
BD-805	vaccinees	B	0.448	>10	0.789	0.823	0.817	0.788	>10	0.26	3.38	0.06	0.09	0.09	0.06	0.05	0.06	0.06	0.06	0.09	0.05	0.05	0.12	0.05	0.06	0.05	0.07	0.05	0.05	0.06	0.06	0.05	QVQLVQSGAEVKRPGASVKVSCKASGYTFSSYYMHWVRQAPGQGLEWMGIINPGGGGTSYAQQFQGRVTMTRDTSTSTVYMDLSSLRSEDTAVYYCARDSPITMVRGVIDYWGQGTLVTVSS	DIVMTQSPLSLPVTPGEPASISCRSSQSLLHSNGYNYLDWYLQKPGQSPQLLIYSGSNRASGVPDRFSGSGSGTDFTLKISRVEAEDVGVYYCMQGLQTPTFGPGTKVHIKP
BD-807	convalescent	B	0.013	>10	>10	>10	>10	0.0128	0.00075	0.88	3.49	0.45	2.35	--	0.05	0.05	0.09	0.05	0.06	0.05	0.09	0.04	0.07	0.05	0.05	0.06	0.07	0.06	0.05	0.08	0.09	0.05	EVQLVESGGGLIQPGGSLRLSCAASGLIVSSNYMNWVRQAPGKGLEWVSTLYSGGSTFYTDSVKGRFTISRDNSKNTLYLQMNSLRAEDTAVYYCARDLGPFGMDVWGQGTSVTVSS	DIQLTQSPSFLSASVGDRVTITCRASQGISNYLAWYQQKPGEAPKLLIYGASTLQSGVPSRFSGSGSGTEFTLTISSLQPEDFAIYYCQQLNSYWTFGHGTKVEIKHP
BD-833	convalescent	B	0.04	>10	>10	>10	>10	0.0109	>10	0.8	3.22	0.22	0.31	2.19	0.11	0.05	0.2	0.1	0.15	0.33	0.12	0.05	0.11	0.06	0.05	0.07	0.42	0.12	0.06	0.05	0.13	0.06	QVQLQESGPGLVQPSQALSLTCTVSGASISNHNYYWSWIRQHPGKGLEWIGFIYYGVNTNYSPSLKSRATISVDTSKNQFSLKLSSLTAADTAVYYCARWETYYPLDAFDIWGQGTMVTVSS	QSALTQPASVSGSPGQSITISCTGTSSDVGGYNYVSWYQQHPGKAPKLVVFDVARRPSGVSNRFSGSKSGNTASLTISGLQAEDEADYFCSSYATSNTVLFGGGTKLTVL
BD-836	convalescent	B	0.001	>10	0.0167	0.044	0.0729	0.0039	0.000406	0.9	3.45	2.98	3.02	0.63	0.08	0.07	0.06	0.07	0.07	0.09	0.06	0.05	0.06	0.05	0.06	0.06	0.07	0.12	0.05	0.04	0.11	0.05	QVQLVQSGPEVKKPGTSVRVSCKASGFTFSTSAVQWVRQARGQRLEWIGWIAVGSGKTDYLQKFQERVTMTRDESTNTAYMQLSSLRSEDTAVYYCAAPHCSGGTCYDGFDIWGQGTLVTVSS	EIVLTQSPGTLSLSPGERATLSCRASQSVRSGYFAWYQQRPGRAPRLLIYGASSRATAIPDRFSGSGSGTDFTLTINRLEPEDFAVYYCQQYGTSPWTFGQGTKVEIK
BD-912	convalescent	B	0.014	>10	0.965	2.3	1.4	0.0152	0.00421	0.56	3.48	3.07	2.92	0.55	0.07	0.06	0.06	0.07	0.06	0.06	0.06	0.04	0.08	0.06	0.09	0.06	0.06	0.05	0.05	0.08	0.11	0.05	EEQLVQSGGGLVKPGGSLRLSCAASGFPFSAYTMNWVRQTPGKGLEWVSSISSSSTYIYYADSVKGRFTISRDNARNSLYLQLNSLRVDDTAVYYCWSCGSGSHPFDYWGQGTLVTVSS	QSALTQPASVSGSPGQSITVSCTGTSSDVGGFNYVFWYQQHPGKAPKLLIYDVTYRPSGVSNRFSGSKSGNTASLTISGLQAEDEADYYCTSFTTSSTWVFGGGTKVTVL
BD-922	vaccinees	B	0.039	>10	>10	>10	>10	0.0695	>10	0.86	3.35	0.99	0.11	0.12	0.08	0.07	0.14	0.08	0.07	0.05	0.06	0.05	0.08	0.07	0.08	0.07	0.06	0.05	0.05	0.09	0.06	0.05	QVQLQQSGPGLMKPSQTLSLTCAISGDSVSSNSPAWNWIRQSPSRGLEWLGRTYYRSRWYNDYAVSVKSRITINSDTSKNQFSLQLNSVTPEDTAVYYCARVSLWYGDLSGAFDIWGQGTMVTVSS	EIVLTQSPGTLSLSPGERATLSCRASQSVSNNYLGWYQQKPGQAPRLLIYGASSRATGIPDRFSGSGSGTDFTLTISRLEPEDFAVYYCQQYGSSTFGPGTKVDIRSI
BG1-24	https://doi.org/10.1016/j.cell.2021.04.032	B	0.0008	>10	>10	>10	>10	0.00654	--	0.93	3.52	0.32	0.62	0.58	0.39	0.26	0.17	0.14	0.12	0.32	0.08	0.09	0.1	0.05	0.28	0.14	0.1	0.06	0.07	0.05	0.06	0.06	QVQLVQSGAEVKKPGSSVKVSCKASGGTFSSYAISWVRQAPGQGLEWMGRIISMFGIANNAQKFQGRLTITADTSTSTAYMELSSLRSEDTAVYYCARGPYYYDSGGYYLDYWGQGTLVTVSS	EIVLTQSPGTLSLSPGERATLSCRASQSVGSGYLAWYQQRPGQAPRLLIYGASSRATGIPDRFSGSGSGTDFTLTISRLEPEDFAVYYCQQYAGSPTFGQGTRLEIKR
C597	https://doi.org/10.1038/s41586-021-03207-w	B	0.0038	>10	>10	2.66	2.04	0.0277	--	0.83	3.11	2.14	0.43	0.08	0.05	0.07	0.07	0.06	0.06	0.12	0.05	0.05	0.07	0.06	0.06	0.05	0.15	0.08	0.04	0.11	0.09	0.05	QVQLVQSGPEVKKPGTSVKVSCKASGFTFTNSAVQWVRQSRRQRLEWIGWIVVGSGNTNYAQKFQERVTITRDMSTSTAYMELSSLRSEDTAVYYCAAVDCNSTSCYDAFDIWGQGTMVTVSS	EIVLTQSPGTLSLSPGERATLSCRASQSFRSSYLAWYQQKPGQAPRLLIYGASSRATGIPDRFSGSGSGSDFTLTISRLEPEDFAVYYCQQYDISPWTFGQGTKVEIK
COV2-2072	https://doi.org/10.1038/s41591-020-0998-x	B	0.0014	>10	0.146	0.114	0.193	0.00588	0.288	0.87	3.54	2.85	2.7	0.22	0.16	0.13	0.08	0.08	0.11	0.09	0.1	0.06	0.06	0.06	0.08	0.06	0.13	0.06	0.05	0.05	0.05	0.07	QMQLVQSGPEVKKPGTSVKVSCKTSGFTFTSSAIQWVRQARGQRLEWIGWIVVGSGNTNYAQKFQERVTITRDMSTSTAYMELSSLRSEDTAVYYCAAPHCNRTSCYDAFDLWGQGTMVTVSS	EIVLTQSPGTLSLSPGERATLSCRASQSVSSSYLGWYQQKPGQAPRLLIYGASSRATGIPDRFSGSGSGTDFTLTISRLEPEDFAVYYCQQYGSSPWTFGQGTKVEIK
COV2-2098	https://doi.org/10.1038/s41591-020-0998-x	B	0.0067	>10	>10	>10	>10	0.0104	>10	0.88	3.49	0.06	0.37	0.4	0.05	0.06	0.05	0.05	0.05	0.05	0.04	0.05	0.05	0.05	0.05	0.04	0.08	0.06	0.05	0.04	0.06	0.06	EVQLLESGGGLIQPGGSLRLSCAASGFTFSNYAMSWVRQAPGKGLEWVSGIISTSGGATYNADSVRGRFTTSRDNSKNILYLQMNSLRGEDTAVYYCVKGLFDWFPLWGQGTMVTVSS	DIVMTQSPATLSVSPGERAILSCRASQSVRSNLAWYQQKPGQAPRLLISGASTRATAIPARFSGSGSGTEFTLTITSLQSEDCAVYYCHQYNNWPTFGQGTKVEIKQ
COV2-2196	https://doi.org/10.1038/s41564-021-00972-2	B	0.00126	>10	6.86	4.76	3.42	0.0174	>10	0.91	3.1	0.56	0.11	--	0.08	0.08	0.06	0.05	0.06	0.1	0.09	0.05	0.05	0.05	0.06	0.06	0.07	0.05	0.06	0.06	0.05	0.05	QMQLVQSGPEVKKPGTSVKVSCKASGFTFMSSAVQWVRQARGQRLEWIGWIVIGSGNTNYAQKFQERVTITRDMSTSTAYMELSSLRSEDTAVYYCAAPYCSSISCNDGFDIWGQGTMVTVSS	EIVLTQSPGTLSLSPGERATLSCRASQSVSSSYLAWYQQKPGQAPRLLIYGASSRATGIPDRFSGSGSGTDFTLTISRLEPEDFAVYYCQHYGSSWTFGQGTKVEIKRG
COV2-2381	https://doi.org/10.1038/s41591-020-0998-x	B	0.0079	>10	0.187	0.346	1.43	0.0248	--	0.85	3.5	1.58	1.34	0.14	0.06	0.06	0.06	0.06	0.06	0.06	0.06	0.05	0.05	0.05	0.06	0.06	0.07	0.06	0.05	0.05	0.05	0.06	QMQLVQSGPEVKKPGTSVKVSCKASGFTFTSSAVQWVRQARGQRLEWIGWIAVGSGNTNYAQKFQERVSITRDMSTSTAYMELSSLRSEDTAVYYCAAPYCSRTSCHDAFDIWGQGTKVTVSS	EVVLTQSPGTLSLSPGERATLSCRASQSVSSSYLAWYQQKPGQAPRLLIYGASSRATGIPDRFSGSGSGTDFTLTISRLEPEDFAVYHCQHFGSSWTFGQGTKVEIKSQ
COV2-2684	https://doi.org/10.1038/s41591-020-0998-x	B	1.29	>10	>10	>10	>10	>10	>10	0.1	3.06	0.17	0.62	0.1	0.08	0.06	0.07	0.12	0.07	0.06	0.06	0.06	0.05	0.05	0.1	0.05	0.08	0.05	0.06	0.05	0.05	0.08	QMQLVQSGPEVKKPGTSVKVSCKTSGFTFTSSAIQWVRQARGQRLEWIGWIVVGSGNTNYAQKFQERVTITRDMSTSTAYMELSSLRSEDTAVYYCAAPHCNRTSCYDAFDLWGQGTMVTVSS	EIVLTQSPGTLSLSPGERATLSCRASQSVSSSYLGWYQQKPGQAPRLLIYGASSRATGIPDRFSGSGSGTDFTLTISRLESEDFALYYCQQYNNWRTFGQGTKVEIKW
COV2-2832_Bloom	https://doi.org/10.1038/s41591-020-0998-x	B	--	--	--	--	--	--	--	--	--	--	--	--	--	--	--	--	--	--	--	--	--	--	--	--	--	--	--	--	--	--	EVQLVESGGGLVQPGGSLRLSCAASGLTVSSNYMSWVRQAPGKGLECVSVIYAGGNTYYADSVKGRFTISRDNSKNTLYLQMNSLRAEDTAVYYCARGDGGYYSPFDYWGQGTLVTVSS	DIQMTQSPSSLSASVGDRVTITCRASQSISSYLNWYQQKPGKAPKVLIYAASTMQSGVPSRFRGSGSGTDFTLTISSLQLEDFATYYCQQSYSTPTFGQGTKVEIKQ
COV2-2941	https://doi.org/10.1038/s41591-020-0998-x	B	0.279	>10	9.7	>10	>10	0.18	>10	0.04	2.23	0.18	0.05	0.06	0.12	0.06	0.15	0.38	0.39	0.8	1.05	0.07	0.1	0.08	0.1	0.09	0.67	0.43	0.39	0.07	0.06	0.07	QMQLVQSGPEVKKPGTSVKVSCKASGFTFMSSAVQWVRQARGQRLEWIGWIVIGSGNTNYAQKFQERVTITRDMSTSTAYMELSSLRSEDTAVYYCAAPYCSSISCNDGFDIWGQGTMVTVSS	EIVLTQSPGTLSLSPGERATLSCRASQSVSSSYLAWYQQKPGQAPRLLIYGASSRATGIPDRFSGSGSGTDFTLTISRLEPEDFAVYYCQQYGSSPYTFGQGTKLEIKPR
COVA2-39	https://doi.org/10.1126/science.abc5902	B	0.0004	>10	>10	>10	>10	0.299	--	0.87	3.43	0.06	0.87	0.15	0.05	0.06	0.07	0.05	0.06	0.05	0.05	0.05	0.04	0.05	0.08	0.05	0.07	0.06	0.05	0.05	0.05	0.05	QVQLVETGGGLIQPGGSLRLSCAASGFTVSSNYMSWVRQAPGKGLEWVSVIYTGGTTYYADSVKGRFTISRDNSKNTLYLQMNSLRAEDTAVYYCARAHVDTAMVESGAFDIWGQGTRVTVSS	QSALTQPASVSGSPGQSITISCTGTSSDVGSYNLVSWYQQHPGKAPKLMIYEVTKRPSGVSNRFSGSKSGNTASLTISGLQAEDEADYYCCSYAGSSTWVFGGGTKLTVL
COVOX-253H165L	https://doi.org/10.1016/j.cell.2021.02.032	B	0.00059	>10	>10	>10	>10	0.00134	--	0.9	3.39	1.92	0.96	0.29	0.28	0.24	0.21	0.14	0.14	0.2	0.14	0.12	0.05	0.08	0.14	0.09	0.08	0.06	0.05	0.05	0.05	0.05	QVQLVQSGPEVKKPGTSVKVSCKASGFTFTTSAVQWVRQARGQRLEWIGWIVVGSGNTNYAQKFQERVTITRDMSTTTAYMELSSLRSEDTAVYFCAAPHCNSTSCYDAFDIWGQGTMVTVSS	DIVMTQSPGTLSLSPGERATLSCRASQSVRSSYLAWYQQKPGQAPRLLIYGASRRGTGIPDRFSGSGSGTDFTLTISRLEPEDFAVYYCQQYGSSPWTFGQGTKVEIK
COVOX-253H55L	https://doi.org/10.1016/j.cell.2021.02.032	B	0.00064	>10	0.097	0.779	0.67	0.00311	--	0.87	3.42	1.09	1.23	0.29	0.17	0.15	0.13	0.13	0.12	0.17	0.1	0.1	0.04	0.06	0.12	0.08	0.07	0.06	0.05	0.05	0.05	0.08	QVQLVQSGPEVKKPGTSVKVSCKASGFTFTTSAVQWVRQARGQRLEWIGWIVVGSGNTNYAQKFQERVTITRDMSTTTAYMELSSLRSEDTAVYFCAAPHCNSTSCYDAFDIWGQGTMVTVSS	DIQMTQSPGTLSLSPGERATLSCRASQSVSSSYLAWYQQKPGQAPRLLIYGASSRATGIPDRFSGSGSGTDFTLTISRLEPEDFGVYYCQQYGSSPWTFGQGTKVEIK
CR3022-B6	https://doi.org/10.1080/19420862.2021.1922134	B	3.15	>10	>10	--	--	--	>10	0.17	2.1	0.2	0.12	0.37	0.12	0.08	0.17	0.08	0.3	0.32	0.17	0.06	0.06	0.23	0.05	0.07	0.16	0.06	0.07	0.1	0.09	0.05	QMQLVQSGTEVKKPGESLKISCKGSGYGFITYWIGWVRQMPGKGLEWMGIIYPGDSETRYSPSFQGQVTISADKSINTAYLQWSSLKASDTAIYYCAGGSGISTPMDVWGQGTTVTVSS	DIQMTQSPSSLSASVGDRVTITCRASQSIYSALNWYQQKPGKAPKLLIYAASALQSGVPSRFSGSGSGTDFTLTISSLQPEDFATYYCQQTDIHPYTFGQGTKVEIK
CV07-209	https://doi.org/10.1101/2020.08.15.252320	B	0.009	>10	>10	>10	>10	0.05	>10	0.9	3.47	0.08	0.38	0.2	0.05	0.06	0.11	0.06	0.05	0.05	0.05	0.05	0.05	0.05	0.06	0.04	0.08	0.06	0.05	0.04	0.05	0.08	QVQLVESGGGLVKPGGSLRLSCAASGFTFSDYYMSWIRQAPGKGLEWVSYISSSVSTIYYADSVKGRFTISRDNAKNSLYLQMNSLRAEDTAVYYCARDGVIPPRFDYWGQGTLVTVSS	DIQMTQSPSSLSASVGDRVTITCQASQDISNYLNWYQQKPGKAPKLLIYDASNLETGVPSRFSGSGSGTDFTFTISSLQPEDIATYYCQQYDNLPLTFGGGTKVEIK
CV07-287	https://doi.org/10.1101/2020.08.15.252320	B	0.0265	>10	>10	>10	>10	0.495	--	0.48	3.44	0.46	0.7	0.09	0.06	0.06	0.05	0.05	0.06	0.06	0.06	0.05	0.04	0.05	0.1	0.05	0.07	0.05	0.05	0.04	0.04	0.11	QVQLVQSGPEVKKPGTSVKVSCKASGFTFTSSAMQWVRQARGQRLEWIGWIVVGSGNTNYAQKFQERVTITRDMSTSTAYMELSSLRSEDTAVYYCAAPYCSSTNCYDAFDIWGQGTMVTVSS	EIVLTQSPGTLSLSPGERATLSCRASQSVSSSYLAWYQQKPGQAPRLLIYGASSRATGIPDRFSGSGSGTDFTLTISRLEPEDFAVYYCQQYGSSPWTFGQGTKVEIK
CV-X2-106	https://doi.org/10.1101/2020.08.15.252320	B	0.0622	>10	>10	>10	>10	0.0764	>10	0.74	2.95	0.16	0.05	0.19	0.08	0.05	0.09	0.12	0.06	0.2	0.16	0.05	0.06	0.05	0.05	0.12	0.62	0.42	0.31	0.06	0.06	0.07	QVQLVQSGAEVKKPGSSVKVSCKASGGTFSSYAISWVRQAPGQGLEWMGGIIPIFGTANYAQKFQGRVTITADESTSTAYMELSSLRSEDTAVYYCATRKETTVTTSLVYGMDVWGQGTTVTVSS	DIQMTQSPSSLSASVGDRVTITCRASQSISSFLNWYQQKPGKAPKLLIYAASSLQSGVPSRFSGSGSVTDFTLTISSLQPEDFATYYCQQSYSTPYTFGQGTKLEIK
DH1155	https://doi.org/10.1101/2020.12.31.424729	B	3.42	>10	>10	--	--	--	--	0.21	3.16	0.07	0.5	0.12	0.05	0.06	0.06	0.1	0.07	0.07	0.04	0.06	0.05	0.04	0.13	0.08	0.08	0.06	0.08	0.05	0.05	0.07	QVQLQESGPGLVKPSGTLSLTCAVSGGSISSSNWWSWVRQPPGKGLEWIGEIYHSGSTNYNPSLKSRVTISVDKSKNQFSLKLSSVTAADTAVYYCAMVQGVMVYWGQGTLVTVSS	DIQMTQSPSSLSASVGDRVTITCRASQGISNSLAWYQQKPGKAPKLLLYAASRLESGVPSRFSGSGSGTDYTLTISSLQPEDFATYYCQQYYSTTFGQGTKVEIKLGR
REGN10933	https://www.science.org/doi/10.1126/science.abd0827	B	0.00531	>10	>10	>10	>10	0.157	--	0.92	3.2	0.08	0.58	0.22	0.07	0.06	0.05	0.11	0.06	0.06	0.06	0.07	0.08	0.05	0.17	0.11	0.08	0.06	0.05	0.05	0.05	0.06	QVQLVESGGGLVKPGGSLRLSCAASGFTFSDYYMSWIRQAPGKGLEWVSYITYSGSTIYYADSVKGRFTISRDNAKSSLYLQMNSLRAEDTAVYYCARDRGTTMVPFDYWGQGTLVTVSS	DIQMTQSPSSLSASVGDRVTITCQASQDITNYLNWYQQKPGKAPKLLIYAASNLETGVPSRFSGSGSGTDFTFTISGLQPEDIATYYCQQYDNLPLTFGGGTKVEIK
S2E12	https://doi.org/10.1126/science.abe3354	B	0.0005	>10	0.135	0.129	0.179	0.0031	--	0.89	3.48	1.95	0.59	0.11	0.38	0.06	0.1	0.06	0.09	0.2	0.08	0.06	0.13	0.09	0.09	0.06	0.16	0.09	0.05	0.13	0.09	0.05	QVQLVQSGPEVKKPGTSVRVSCKASGFTFTSSAVQWVRQARGQRLEWVGWIVVGSGNTNYAQKFHERVTITRDMSTSTAYMELSSLRSEDTAVYYCASPYCSGGSCSDGFDIWGQGTMVTVSS	DIVLTQTPGTLSLSPGERATLSCRASQSVSSSYLAWYQQKPGQAPRLLIYGASSRATGIPDRFSGSGSGTDFTLTISRLEPEDFAVYYCQQYWTFGQGTKVEIKVGLTG
S2H58_Bloom	https://doi.org/10.1038/s41586-021-03807-6	B	--	--	--	--	--	--	--	--	--	--	--	--	--	--	--	--	--	--	--	--	--	--	--	--	--	--	--	--	--	--
S2K146	https://www.ncbi.nlm.nih.gov/pmc/articles/PMC8528076/	B	0.016*	0.108*	0.0126*	--	--	--	--	--	--	--	--	--	--	--	--	--	--	--	--	--	--	--	--	--	--	--	--	--	--	--	QVQLVESGGVVVQPGGSLRLSCAASGFTFHDHTMHWVRQAPGKGLEWVSLITWNGGTIHYSDSVKGRFTISRDNSKNSLYLQMNSLRTEDTALYYCAKDLGRGGWYLPSDAWGQGTLVTVSS	QSVLTQPPSASGTPGQRVTISCSGSSANIGSNTVNWYQHLPGTAPKLLIYSNNQRPSGVPDRFSGSKSGTSASLAISGLQSEDEADYYCAAWDDSLKGVFGGGTKLTVL
S2X16_Bloom	https://doi.org/10.1038/s41586-021-03807-6	B	--	--	--	--	--	--	--	--	--	--	--	--	--	--	--	--	--	--	--	--	--	--	--	--	--	--	--	--	--	--
2-15	https://doi.org/10.1126/science.abc5902	C	0.0017	>10	>10	>10	>10	2.23	>10	0.88	3.5	0.09	0.52	0.16	0.06	0.07	0.05	0.1	0.07	0.07	0.05	0.06	0.06	0.04	0.13	0.08	0.11	0.06	0.07	0.05	0.05	0.05	QVQLVQSGAEVKKPGASVRVSCKASGYTFTGYYMHWVRQAPGQGLEWMGWINPISDGTNYAQKFQGWVTMTRDTSISTVYMELSRLRSDDTAVYYCARGGSRCSGGNCYGWAYDAFDIWGQGTMITVSS	QSALTQPASVSGSPGQSITISCTGTSSDVGGYNFVSWYQQHPGKAPKLMIYDVSKRPSGVSNRFSGSKSGNTASLTISGLQAEDEADCYCSSYTSSSTFVFGTGTKVTVL
7D6	https://doi.org/10.1038/s41467-021-25997-3	C	>10	>10	>10	>10	>10	>10	>10	0	0.37	0.13	0.58	0.09	0.05	0.07	0.05	0.1	0.06	0.07	0.05	0.06	0.06	0.05	0.14	0.07	0.08	0.06	0.07	0.05	0.05	0.05	EVQLQQSGAELVRPGASVKLSCTASGFNIKDTYIHWVKQRPEQGLEWIGRIDPGDGDTEYDPSFQGKATITADTSSNTAYLELSSLTSEDTAVYYCTRFYDYVNYGMDYWGQGTSVTVSS	DIQMTQSPASLSASVGETVTITCRASGNIHNYLAWYQQKQGKSPQLLVYNAKTLADGVPSRFSGSGSGTQYSLKINSLQPEDFGSYYCQHFWSTPWTFGGGTKLEVKP
BD-196	convalescent	C	>10	>10	>10	>10	>10	>10	>10	0	0.1	0.1	0.13	0.06	0.06	0.09	0.18	0.09	0.05	0.36	0.07	0.05	0.09	0.07	0.12	0.07	0.14	0.1	0.05	0.14	0.33	0.06	QVQLVQSGAEVKKPGASVKVSCKASGYTFTSYAMHWVRQAPGQRLEWMGWINAGNGNTRYSQKFQGRVTITRDTSASTAYMELSSLRSEDTAVYYCASRREQWLGDLGYYYYGMDVWGQGTTVTVSS	DVVMTQSPLSLPVTLGQPASISCRSSQSLVYSDGNTYLNWFQQRPGQSPRRLIYKVSNRDSGVPDRFSGSGSGTDFTLKISRVEAEDVGVYYCMQGTHSPWTFGQGTKVEIK
BD-254	convalescent	C	0.25	>10	>10	>10	>10	1.04	>10	0.35	3.12	0.05	0.06	0.07	0.05	0.06	0.19	0.06	0.05	0.13	0.05	0.06	0.1	0.08	0.05	0.05	0.14	0.1	0.05	0.13	0.18	0.05	EVQLLESGGGLVQPGGSLRLSCAASGFTLSSYAMSWVRQAPGRGLEWVSAVSGSGGSTYYADSVKGRFTISRDNSKNMLYLQMNSLRAEDTAIYYCALPTGASSSYSGPNYWGQGTLVTVSS	QAVVTQEPSLTVSPGGTVTLTCGSSTGAVTSGHYPYWFQQKPGQAPRTLIYDTSNKHSWTPARFSGSLLGGKAALTLSGAQPEDEAEYYCLLSYSGAVLFGGGTKLTVLY
BD-362	convalescent	C	0.211	>10	>10	>10	>10	>10	>10	0.71	1.04	0.05	0.08	0.07	0.06	0.07	0.15	0.1	0.05	0.12	0.08	0.06	0.09	0.06	0.06	0.05	0.14	0.09	0.05	0.12	0.1	0.05	QIQLVQSGAEVKKPGASVRVSCKASGFTFGRYGITWVRQVPGQGLEWMGWISTYSGNTNYAQNLQGRVTMTTDTSTNTAYMELRSLFFDDTAMYYCAKAVSGWPIYFDAWGQGTLVTVSS	EIVMTQSPATLSVSPGERVTLSCRASQSVNRNLAWYQQKPGQAPRLLVYDASTRAPGIPTRVRGSGSGTDFTLTISSLQSEDFAVYYCQQYNNWPITFGQGTRLEIQP
BD-368	convalescent	C	0.0194	>10	>10	>10	>10	3.58	>10	0.42	2.14	0.05	0.24	0.06	0.06	0.07	0.17	0.09	0.05	0.12	0.08	0.07	0.09	0.11	0.06	0.05	0.14	0.1	0.05	0.11	0.25	0.05	EVQLLESGGGVVQPGGSLRLSCAASGFTFTTYAMNWVRQAPGRGLEWVSAISDSGGSAYYADSVKGRFTISRDNSKNTLYLQMNSLRAEDTAVYYCAKTRGRGLYDYVWGSKDYWGQGTLVTVSS	DIVMTQSPLSLPVTPGEPASISCRSSQSLLHSNGYNYLDWYLQKPGQSPQLLIYLGSNRASGVPDRFSGSGSGTDFTLKISRVEAEDVGVYYCMQALQTPTFGQGTRLEIKG
BD-397	convalescent	C	0.25	>10	>10	>10	>10	>10	>10	0.15	0.33	0.06	0.29	0.06	0.05	0.05	0.06	0.05	0.05	0.1	0.05	0.05	0.05	0.05	0.05	0.05	0.13	0.09	0.04	0.12	0.48	0.05	EVQLVESGGGLIQPGGSLRLSCAASEFTVSSNYMSWVRQAPGKGLEWVSVIYSGGSTYYADSVKGRFTISRDNSKNTLYLQMNSLRAEDTAVYYCARDYGDLYFDYWGQGTLVTVSS	EIVLTQSPGTLSLSPGERATLSCRASQSVSSSYLAWYQQTPGQAPRLLIYGASSRATGIPDRFSGSGSGTDFTLTISRLEPEDFAVYYCQQYGSSPTFGQGTKVEIKR
BD-403	convalescent	C	0.205	>10	>10	>10	>10	>10	>10	0.38	2.43	0.05	0.05	0.05	0.05	0.06	0.07	0.05	0.07	0.1	0.05	0.05	0.05	0.1	0.05	0.05	0.15	0.08	0.05	0.11	0.32	0.05	QVQLQESGPGLVKPSQTLSLTCTVSGGSISSGGYYWSWIRQHPGKGLEWIGYIYYSGSTYYNPSLKSRVTISVDTSKNQFSLKLSSVTAADTAVYYCARGGSGSGWYGGRFDYWGQGTLVTVSS	EIVLTQSPATLSLSPGERATLSCRASQSVSSYLAWYQQKPGQAPRLLIYDASNRATGIPARFSGSGSGTDFTLTISSLEPEDFAVYYCQQRSNWFTFGPGTKVDIKL
BD-536	convalescent	C	2.6	>10	>10	--	--	>10	>10	0	0.15	0.05	0.05	0.06	0.05	0.07	0.07	0.05	0.05	0.08	0.05	0.05	0.06	0.09	0.05	0.07	0.14	0.08	0.07	0.12	0.27	0.05	QLVESGGGLVKPGGSLRLSCAVSGFTLSGYSINWVRQAPGKGLEWVSFVSGSGSQKFYGDSVKGRFTVSRDNAKSSVYLQMNSLRVEDTAIYYCARDAGKSPLSYWYFDLWGRGTLVTVSS	QIVLTQSPATLSLSPGERATLSCRASQTIGISLAWYQQKAGQPPRLLIYDAANRATGVPARFSGSGSGTDFTLTISSLQSEDFAVYYCQQRNNWPVTFGGGTKVEIKPK
BD55-1049	convalescent	C	0.0477	>10	>10	>10	>10	>10	>10	0.05	2.88	0.53	0.5	0.8	0.83	0.4	0.51	0.36	0.26	0.43	0.21	0.08	0.48	0.25	0.64	0.52	0.18	0.16	0.2	0.44	0.29	0.14	QVQLVQSGAEVQKPGASVKVSCKASGYTFSAYYMYWVRQAPGQGLEWMGWINCNSGETKYAQNFQGSVNMTRDSSISTAYMELSRLRSDDTAVYYCARVNRREWGPQYGMDIWGQGTTVTVSS	DIVMTQTPLFLSVTPGQPASISCKSSQSLLHGGGKTYLSWYLQKPGQSPRLLIYEVSNRFSVLPERFSGSGSGTDFTLKISRVQAEDVGVYYCMQGLSLPWTFGQGTKVEIK
BD55-1051	convalescent	C	0.00139	>10	>10	>10	>10	0.0181	>10	0.54	3.5	0.83	0.59	1.16	0.85	0.57	0.58	0.4	0.42	0.57	0.39	0.18	0.07	0.39	0.72	0.62	0.24	0.2	0.27	0.49	0.36	0.19	QVQLVQSGAEVKKPGSSVKVSCKASGDTFSNYAFGWVRQAPGQGLEWMGRIIPRFDVASPTRKFQGRLTISADKSTTTVYMELSSLKSDDTAIYYCVRDVVGATSVDFWGQGTQVTVSS	DVVMTQSPLSLPVTLGQTASISCRSSESLVYSDGNTYLNWFQQRPGQSPRRLIYKVSNRDSGVPDRFSGSGSGTDFTLKISRVEADDVGIYFCMQGTHWPTFGQGTKVEIKR
BD55-1192	convalescent	C	0.693	>10	0.543	0.617	0.216	0.776	>10	0.03	3.26	0.23	1.03	0.26	0.09	0.07	0.08	0.07	0.1	0.16	0.07	0.12	0.09	0.06	0.44	0.08	0.07	0.1	0.08	0.12	0.1	0.1	QVQLVESGGGVVQPGRSLRLSCAASGFTPILYAMHWVRQAPGKGLEWVALISFDGINRYYADSVKGRFTISRDSSKNTLYLLMNSLRAEDTAVYYCAKDRRGGNVITPPYGMDVWGQGTTVTVSS	DIVMTQTPLSLSVTPGQPASISCKSSQSLLHIDGKTYLSWYLQKPGQSPHLLIYDGVNRFSGVPDKFSGSGSGTDFTLKISRVEAEDVGFYYCMQSIQLPLTFGGGTKVEIK
BD55-1223	convalescent	C	0.0757	>10	>10	>10	>10	3.41	>10	0.05	3.39	0.34	0.29	0.32	0.1	0.08	0.08	0.06	0.14	0.24	0.08	0.07	0.1	0.07	0.19	0.08	0.12	0.11	0.11	0.21	0.18	0.07	ELQLVESGGGLVQPGGSLRLSCIGSGYSINSYSMSWVRQAPGKGLEWVAYISTSSRTMYYADSVKGRFTISRDYGENSLSLEMNSLRAEDTAVYYCHIEPVPAAMGFDHWGQGTLVTVSS	DIQMTQSPSSLSASIGDRVTITCRASQDIRNSLAWYQQKPGKAPKLLIYAASTLQSGVPSRFRGSGSGTDFTLSISSLQPEDVATYYCQKYDSATFGQGTKVEIKLR
BD55-1256	convalescent	C	0.000359	>10	2.35	0.991	1.85	0.00209	--	0.96	3.19	0.75	0.36	2.76	1.04	0.29	0.65	0.32	0.36	0.93	0.97	0.12	0.68	0.66	0.41	0.49	0.49	0.47	0.64	0.38	0.35	0.17	QVQLVQSGAEVKRPGSSVKVSCKASGDTFSRYAISWVRQAPGQGLEWMGRIIPMFDKANYAEKFQGRVTMTADKSTITAYMDVSGLRSEDTATYYCGRSSFYDSSGAYIDSWGQGTLVTVSS	EIVLTQSPGTLSLSPGERATLSCRASQTVGGSYLAWYQQKPGQAPRLLIYGASSRAAGIPDRFSGSGSGTDFTLTISRLEPEDFALYYCHQYASSPTFGQGTKVEVKR
BD55-1435	convalescent	C	0.0506	>10	>10	>10	>10	2.04	>10	0.67	2.51	0.1	0.15	0.12	0.07	0.06	0.06	0.07	0.07	0.07	0.07	0.07	0.12	0.06	0.11	0.06	0.08	0.06	0.06	0.19	0.07	0.08	EVQLVESGGGLVKPGGSLRLSCAASGFTFTNAWMSWVRQAPGKGLEWVGLIKSNTDGGTTDYAAPVKGRVTISRDDSKNTVYLQMNSLKTEDTAVYYCTQSRWFLLPFLNWGQGTLVTVSS	QSVLTQPPSASGTPGQRVTISCSGSSSNIGSNAVNWYQQLPGTAPKLLIYNSNQRPSGVPDRFSGSKPGTSASLAISGLQSEDEADYYCAAWDDSLNGWLFGGGTKLTVL
BD55-1558	convalescent	C	7.21	>10	>10	>10	>10	>10	>10	0.07	0.62	0.08	0.07	0.07	0.07	0.06	0.06	0.06	0.1	0.06	0.05	0.05	0.05	0.05	0.05	0.05	0.1	0.06	0.05	0.05	0.05	0.05	QVQLQESGPGLVKPSGTLTLSCAVSGAPIISANWWSWVRQRPGEGLEWIGEIYHTGATEYNPSLKRRVIVSLEESRNQFSLTLNSVTAADTAVYYCARVVSTALRYFDFWGQGTLVTVSA	DIQMTQSPSSLSASIGGRVTISCRAGQDISKSLSWYQQKPGKAPQLLIYGASTLHYGVPSRFSATGSGTDFTLTISTLHPDDFATYYCQQTYATPTFGQGTKVDLQR
BD55-1579	convalescent	C	0.0455	--	>10	>10	>10	0.141	>10	0.39	3.49	0.1	0.15	0.45	0.25	0.17	0.17	0.19	0.19	0.23	0.14	0.09	0.06	0.08	0.2	0.12	0.07	0.11	0.06	0.11	0.13	0.06	QVQLVQSGAELKNPGSSVKVSCKTSGDTFTKYAITWVRQAPGQGLEWMGRIIPLFGMANYAQKFQGRVTFTADKSTDTVYMEMTSLTSEDTAVYFCARGAYQSDSSGYHCHHWGQGTLVTVSS	EIVLTQSPGILSLSPGERATLSCRASQIVSGNYLAWYQQKVGQAPRLLMYGASNRATGVPDRFSGSGSGTDFTLTITRVEPEDFAVYYCQQYVSSPSFGQGTKVEFKR
BD55-1694	convalescent	C	0.0017	>10	>10	>10	>10	0.379	--	0.82	3.4	0.26	0.36	0.39	0.4	0.3	0.26	0.18	0.25	0.34	0.23	0.14	0.19	0.16	0.12	0.05	0.07	0.06	0.05	0.07	0.06	0.05	QVQLVESGGGVVQPGRSLRLSCEASGFAFSTYPIHWVRQAPGKGLEWVAVISFDGSDKFYTDSVKGRFTISRDNSENTLYLQMNSLRVEDTAVYYCARAIPRATQKYYYSYGMDVWGQGTTVTVSS	DIVMTQTPLSLSVTPGQPASMSCKSSQSLLHSNGRTYLYWYLQRPGQSPQLLIYEVSNRISGVPDRFSGSGSGTDFTLKISRVEAEDVGVYYCMQSIELPVTFGGGTKVEIK
BD55-4351	SARS convalescent	C	1.61	1.33	>10	>10	>10	5.7	0.00785	0.06	3.33	3.11	3.2	3.44	3.51	2.69	3.18	3.18	3.34	3.5	3.4	3.14	0.15	3.02	3.32	2.96	2.75	3.28	3.27	3.36	3.33	3.28	QVQLVESGGGVVQPGRSLRLSCAASGFTFSDYGMHWVRQAPGKGLEWVAVISHDGSKKYYADSVKGRFTISRDNSKNTLYLQMNSLRAEDTAVHYCAKEGYSGYDFSSPQRYYHYTLDVWGQGTTVTVSS	QSVLTQPPSASGTPGQRVTISCSGSISNIGSNTVNWYQHLPGTAPKLLIYSNNQRPSGVPDRFSGSRSGTSASLAISGLQSEDEADYYCAAWDDSLNVFGGGTKLTVLCM
BD55-4397	SARS convalescent	C	2.18	0.162	>10	>10	>10	>10	>10	0.02	3.46	3.55	3.52	3.55	3.56	3.51	3.52	0.66	3.51	3.55	3.49	3.23	3.58	3.46	3.51	3.48	3.44	3.2	3.39	3.15	3.22	2.88	EVQLVESGGGLVQPGGSLRLSCTASGFAFSTYEMNWVRQAPGKGLEWVSFISTGGNILYYADSLEGRFTISRDNAKNSLYLQMNGLRAEDTAVYYCARHYYDTSGLRGFFQHWGRGTLVTVSS	DIQMTQSPSSLSASVGDRVTITCRASQSIGTYLNWYQQKPGKAPKLLIYAASSLQSGVPSRFSGSGSGTDFTLTISSLQPEDFATYYCQQSYTTFTFGPGTKVVIRFF
BD55-5634	SARS convalescent	C	0.000924	0.754	>10	>10	>10	0.0165	>10	0.91	2.87	0.63	0.31	3.24	0.97	0.78	0.95	1.45	1.19	1.73	1.67	0.23	0.31	0.74	0.25	0.38	0.24	0.38	0.37	0.4	0.58	0.46	QVQLVQSGSELKKPGASVKVSCKASGYIFTSYAINWVRQAPGQGLEWMGWIITNSGNPTYAQGFTGRFVFSLDTSVNTAYLQISSLKPEDTGVYYCARFSYLPPEELPYFDWSAHYYYYYAMDVWGQGTTVTVSS	QSALTQPASVSGSPGQSITVSCTGTSSDVGAHNLVSWYQQYPGKAPKVMIYEDTKRPSGVSSRFSGSKSGNTASLTISGLQAEDEAAYYCFSYASSRSVVFGGGTKLTVL
BD55-5747	SARS convalescent	C	0.00112	>10	0.0261	0.0165	0.046	0.00311	>10	0.87	3.23	0.14	0.09	1.25	0.3	0.19	0.25	0.31	0.22	0.48	0.53	0.09	0.06	0.11	0.07	0.12	0.15	0.19	0.12	0.07	0.27	0.16	QVQLVQSGAEVKRPGSSVKVSCKASGDTFSTYAISWVRLAPGQGLEWMGRIIPILGIPTYAQKFQGRVTFTADKSTSTVYMELSSLRSDDTAVYYCARSPHLYESRGYYWRFDYWGQGTLVTVSS	DIHMTQSPSSLSASVGDRVTINCRASQNISNYLNWYQQKPGKAPKFLIYAASSLQSGVPSRFSGSGSGTDFSLTISSLQPEDFATYFCQQSYSAPTFGGGTKVEIK
BD55-5854	SARS convalescent	C	0.0161	>10	>10	>10	>10	0.0356	>10	0.77	3.57	0.94	2.23	0.38	2.03	1.47	1.82	0.17	0.24	0.37	0.59	0.83	1.53	1.9	0.36	1.06	0.24	0.82	0.75	0.13	0.28	0.52	QVQLVQSGAEVKKPGSSVKVSCKASGDTFSSYSINWVRQAPGQGPEWMGRIIPMFGIANYAQKFQGRVTITADKSTSTAYMELSSLRSEDTAVYYCATSTYYYDSSGYYPFDYWGQGTWVTVSS	DIQMTQSPPSLSASVGDRVTFTCRASQNISNYLHWYQQKPGKAPKLLLYVASSLQSGVPSRFSGRGSGTDFTLTISSLQPEDFATYYCQQSYSTPTFGQGTKVEIKR
BD-629	convalescent	C	0.0097	>10	1.56	1.1	2.11	0.0694	>10	0.84	3.44	0.64	1.97	0.24	0.06	0.05	0.07	0.05	0.08	0.12	0.07	0.05	0.05	0.1	0.05	0.05	0.17	0.06	0.04	0.26	0.13	0.08	EVQLVESGGGLIQPGGSLRLSCAASEFIVSRNYMSWVRQAPGKGLEWVSVIYSGGSTYYADSVKGRFTISRDNSKNTLNLQMNSLRAEDTAVYYCARDYGDYYFDYWGQGTLVTVSS	EIVLTQSPGTLSLSPGERATLSCRASQGVSSFLAWYQQKPGQAPRLLIHGASSRATGIPDRFSGSGSGTDFTLTITRLEPEDFAVYYCQQYGSSPTFGQGTKVEIKR
BD-670	vaccinees	C	0.493	>10	>10	>10	>10	>10	>10	0.08	3.24	0.06	0.07	0.08	0.08	0.05	0.05	0.16	0.05	0.05	0.05	0.04	0.07	0.05	0.08	0.05	0.07	0.05	0.05	0.09	0.05	0.05	QVQLVESGGGVVQPGRSLRLSCAASGFTFTDYILNWVRQAPGKGPEWLAVISYDGNNYYYTDSVKGRFTISRDTSKNTLYLQMNNLRPEDTAIYYCVRCPPPRSWFYFDYWGQGTLVTVSS	DIQMTQSPSTLSASVGDRVTITCRASQNVVSWLAWYQQKPGKAPKVLIYEASSLETGVPSRFSGSGSGTEFTLTISSLQPDDIATYYCQQYNSYSTFGQGTKVEVK
BD-751	vaccinees	C	0.473	0.235	3.99	9.79	>10	9.39	0.025	0.03	3.38	2.8	2.8	2.84	3.14	2.19	3.22	0.85	3.16	3.48	3.5	2.5	3.31	3.24	3.33	2.81	1.52	2.91	3.23	3.4	3.36	2.76	QVQLVESGGGVVQPGRSLRLSCAASIFTFSSYAMHWVRQAPGKGPEWLAVISDDGNAKFYADSVKGRFTISRDNSKNTLYLQMNSLRAEDTAVYYCARDGDDIRGYFFDDWGQGTLVTVSS	DIQMTQSPSSLSASVGDRVTITCRASQGITNSLAWYQQKPGKAPKLLLYAASRLKSGVPSRFSGSGSGTDYTLTISSLQPEDFATYYCQQYYSTLTFGGGTKVEVKLA
BD-790	vaccinees	C	0.004	>10	>10	>10	>10	0.688	>10	0.82	3.41	0.13	0.13	0.23	0.1	0.07	0.06	0.11	0.1	0.14	0.07	0.05	0.07	0.06	0.09	0.06	0.06	0.06	0.06	0.12	0.07	0.07	QVQLVQSGAEVRKPGASVKVSCKASGYIFTGYYIHWVRQAPGQGLEWMGRLNPISGGTTYAQRFQGRVTMTRDTSITTAYMDVTRLRSDDTVVYYCARGPFYYDSGSAGSFDYWGQGTLVTVSS	DIVMTQTPLSLSVTPGQPASISCKSSQSLLHSDGKTYLYWYLQKPGQPPQLLIYEVSNRFSGVTDRFSGSGSGTDFTLKISRVEAEDVGVYYCMQSIQLPLTFGGGTKVEIK
BD-791	vaccinees	C	0.104	>10	>10	>10	>10	>10	>10	0	3.3	0.06	0.1	0.1	0.05	0.07	0.05	0.07	0.22	0.06	0.05	0.05	0.12	0.05	0.12	0.06	0.08	0.05	0.06	0.17	0.07	0.06	QVQLVQSGAEVKKPGSSVKVSCKASGGTFSRFAISWVRQAPGQGLEWMGGIIPMFGTTNYAQKFQGRVSISADESTSTAYMELSSLRSEDTAVYYCATVTHRSGYYGHWYFDLWGRGTLVTVSS	DIVMTQTPLSLSVTPGQPASISCKSSQSLLHSDGKTYLYWYLQKPGQSPQLLIYEVSNRFSGVPDRFSGSGSGTDFTLKISRVEAEDVGVYYCMQSIQPPTFGGGTKVEIKP
BD-870	convalescent	C	0.007	>10	>10	>10	>10	0.0571	>10	--	3.45	0.18	0.27	0.29	0.23	0.14	0.15	0.11	0.13	0.19	0.11	0.08	0.13	0.1	0.15	0.12	0.08	0.07	0.08	0.11	0.11	0.07	EAQLVESGGGLVQPGGSLRLSCEASGFPFSTYEMNWVRQAPGKGLEWLSKITSSGGTVLYADSVKGRFTMSRDNARDSLYLQMNSLTVEDTAVYYCARVKRVSSWFFELWGRGTLVTVSS	DIQMTQSPSTLFASVGDTVTITCRTSQSISSWVAWYQQKPGKAPKLLIYKTSSLESGVPSRFSGGGSGTEFTLTISSLQSDDFATYYCQQCDGYSTFAQGTKLEIK
BD-900	convalescent	C	0.009	>10	>10	>10	>10	0.0104	>10	0.89	3.48	0.1	0.16	0.3	0.16	0.12	0.09	0.13	0.13	0.12	0.1	0.04	0.08	0.11	0.15	0.05	0.1	0.1	0.05	0.24	0.13	0.05	QVQLVQPGAEVKKPGSSVKVSCKASGGTFSNYAIAWVRQAPGQGLEWMGRIIPMFGTTSPAQNFKDRLTIGADTSTNTAYMELRSLRFEDTAIYYCARDVVGATNIDFWGQGTLVTVSS	DVVMTQSPLSLPVTLGQPASISCRSNHSLVYSDGNTYLNWFQQRPGQSPRRLIYKVSNRDSGVPDRFSGSGSVTDFTLKISRVETEDLAIYFCMQGTHWPTFGQGTRVEVKR
BG10-19	https://doi.org/10.1016/j.cell.2021.04.032	C	0.0031	0.0009	>10	>10	>10	0.487	0.111	0.29	2.77	1.66	1.29	2.39	3.12	0.53	1.37	2.78	2.32	3.21	3.41	0.14	0.14	0.12	0.08	0.11	0.5	0.2	0.21	0.17	0.19	0.11	EVQLVQSGAEVKKPGESLKISCKGSGYSFTSYWIGWVRQMPGKGLEWMGVIYPGDSDTRYSPSFQGQVTISADKSISTAYLQWSSLKASDTAMYYCARTQWGYNYGSHFFYMDVWGKGTTVTVSS	QSVLTQPPSASGTPGQRVTISCSGSSSNIGSDHVYWYQQLPGTAPKLFIYRNNQRPSGVPDRFSGSKSGTSASLAISGLRSEDEADYYCAAWDASLSGYVFGTGTKVTVL
C002	https://doi.org/10.1038/s41586-020-2456-9	C	0.0655	>10	>10	>10	>10	0.103	--	0.82	3.44	0.11	0.55	0.23	0.25	0.18	0.15	0.11	0.13	0.17	0.08	0.09	0.05	0.07	0.06	0.11	0.07	0.05	0.06	0.05	0.05	0.05	EVQLVESGGGVVQPGRSLRLSCAASGFTFSIYGMHWVRQAPGKGLEWVAVISYDGSNKYYADSVKGRFTISRDNSKNTLYLQMNSLRAEDTAVYYCAKEGRPSDIVVVVAFDYWGQGTLVTVSS	DIQLTQSPSSLSASVGDRVTITCRASQSISSYLNWYQQKPGKAPKLLIYAASSLQSGVPSRFSGSGSGTDFTLTISSLQPEDFATYYCQQSYSTPTFGQGTKVEIKR
C058	https://doi.org/10.1038/s41586-021-03207-w	C	0.0002	>10	>10	>10	>10	0.263	>10	0.73	3.26	0.06	0.06	0.07	0.09	0.08	0.09	0.09	0.07	0.09	0.06	0.07	0.07	0.12	0.06	0.07	0.13	0.07	0.04	0.08	0.12	0.05	QVQLVQSGAEVKKPGASVKVSCKASGYIFTDYSMHWVRQAPGQGLEWIGWVNPNSGGTNYAQKFQGWVTMARDTSITTVYMELSRLKSDDTAVYFCARGPLFHRLVYDFWSGYHDGFDMWGQGTMVTVSS	QSALTQPASVSGSPGQSITISCTGTSSDVGGYKFVSWYQQHPGKAPKLMIYEVSNRPSGVSNRFSGSKSGNTASLTISGLQAEDEADYYCNSYTSSSTWVFGGGTKLTVL
C083	https://doi.org/10.1038/s41586-021-03207-w	C	0.739	>10	>10	>10	>10	>10	>10	0.1	2.62	0.06	0.05	0.06	0.22	0.14	0.17	0.13	0.05	0.07	0.05	0.05	0.07	0.13	0.05	0.07	0.13	0.06	0.04	0.09	0.07	0.05	EVQLVESGGGLVKPGGSLRLSCAASGFTFSSYSMNWVRQAPGKGLEWVSSISSSTSYIYYADSVKGRFTISRDNAKNSLYLQMNSLRAEDTAVYYCARERYGDNWGQGTLVTVSS	QLVLTQSPSASASLGASVKLTCTLSSGHSSYAIAWHQQQPEKGPRYLMSLNSDGSHSKGDGIPDRFSGSSSGAERYLTISSLQSEDEADYYCQTWGWVFGGGTKLTVLP
C121	https://doi.org/10.1038/s41586-020-2456-9	C	0.0087	>10	>10	>10	>10	0.0775	--	0.93	3.37	0.13	0.65	0.13	0.15	0.1	0.08	0.14	0.07	0.09	0.07	0.09	0.06	0.05	0.21	0.11	0.09	0.07	0.07	0.06	0.06	0.05	QVQLVQSGAEVKKPGASVKVSCKASGYTFTGYYMHWVRQAPGQGLEWMGWISPVSGGTNYAQKFQGRVTMTRDTSISTAYMELSRLRSDDTAVYYCARAPLFPTGVLAGDYYYYGMDVWGQGTTVTVSS	QSALTQPASVSGSPGQSITISCTGTSSDVGSYNLVSWYQQHPGKAPKLMIYEGSKRPSGVSNRFSGSKSGNTASLTISGLQAEDEADYYCCSYAGSSTLVFGGGTKLTVL
C144	https://doi.org/10.1038/s41586-020-2456-9	C	0.00739	>10	>10	>10	>10	0.302	--	0.67	3.4	0.12	0.68	0.18	0.33	0.13	0.11	0.07	0.07	0.09	0.07	0.09	0.05	0.05	0.1	0.1	0.07	0.06	0.06	0.05	0.05	0.05	EVQLVESGGGLIQPGGSLRLSCAASGFTVSNNYMSWVRQAPGKGLEWVSVIYSGGSTYYADSVKGRFTISRDKSKNTLYLQMNRLRAEDTAVYYCAREGEVEGYNDFWSGYSRDRYYFDYWGQGTLVTVSS	QSALTQPASVSGSPGQSITISCTGTSSDVGGYNYVSWYQQHPGKAPKLMIYDVSNRPSGVSNRFSGSKSGNTASLTISGLQAEDEADYYCSSYTSSSTVFGTGTKVTVLR
C591	https://doi.org/10.1038/s41586-021-03207-w	C	0.0748	>10	>10	>10	>10	>10	>10	0.38	2.69	0.06	0.06	0.08	0.26	0.05	0.06	0.05	0.06	0.06	0.05	0.06	0.05	0.17	0.06	0.05	0.13	0.06	0.04	0.09	0.07	0.06	QVQLVQSGAEVKKPGASVKVSCKASGYILTDYFIHWVRQAPGQGLEWMGWINPNSGGTNYAQKFQGRVTMTRDTSISTAYMELSRLRSDDTAVYHCARYKGTTVNTNYYYGMDVWGQGTTVTVSS	SYELTQPPSVSVSPGQTASITCSGDKLGDKYACWYQQKAGQSPVLVIYQDSKRPSGIPERFSGSKSGNTATLTISGTQAMDEADYYCQAWDSSTVVFGGGTKLTVL
CM32	https://doi.org/10.1126/science.abg5268	C	0.039	>10	>10	>10	>10	1.49	>10	0.13	2.48	0.12	0.09	0.08	0.19	0.07	0.09	0.08	0.06	0.07	0.05	0.07	0.06	0.16	0.08	0.05	0.13	0.06	0.05	0.1	0.06	0.07	QVQLVQSGPEVKKPGASVKVSCQTSGYSFSDHYLHWVRQTPGQGFEWMGWIKPKSGATNSADNFQDRVTMTADASVNTAYMELSSLRPDDTAVYYCARGHRIPSAISDKYDFWGQGTLVTVSS	QSVLTQPASVSASPGQSITISCTGTSSDVGGYDYVSWYQHHPDNAPKLLIFEVSNRPSGVSNRFSGSKSGNAASLTISGLLAEDEADYFCTSYSSGRTYVFGTGTKVTVLP
COV2-2050_Bloom	https://doi.org/10.1038/s41591-020-0998-x	C	--	--	--	--	--	--	--	--	--	--	--	--	--	--	--	--	--	--	--	--	--	--	--	--	--	--	--	--	--	--	QVQLVQSGAEVKKPGASVKVSCKASGYTFTDYYMHWVRQAPGQGLEWMGWINPNSRGTNYAQKFQGRVTMTRDTSISTVYMELSRLTSDDTAVYYCARVVVLGYGRPNNYYDGRNVWDYWGQGTLVTVSS	QSVLTQPPSASGTPGQRVIISCSGSSSNIGSNTVKWYHQLPGTAPKLLICSNNQRPSGVPDRFSGSKSDTSASLAISGLQSEDEADYYCAAWDDSLNVFGGGTKLTVLAL
COV2-2064	https://doi.org/10.1038/s41591-020-0998-x	C	0.238	>10	>10	>10	>10	>10	>10	0.32	0.73	0.17	0.59	0.11	0.08	0.12	0.05	0.07	0.06	0.06	0.05	0.05	0.05	0.05	0.17	0.09	0.07	0.05	0.06	0.04	0.04	0.05	QVQLAQSGAEVKKPGASVKVSCKAAGYTFTSYDINWVRQATGQGLEWMGWMNSNSGNAGYAQKFQGRVTMTRDTSTSTAYMELSSLTSDDTAVYYCARMRTGWPTHGRPDDFWGRGTLVTVSS	QSVLTQPPSASGTPGQRVTISCSGSNSNIGSYTVNWYQQFPGTAPKLLIYDNNQRTSGVPDRFSGSKSGTSASLAISGLQSEDEANYYCLVWDDSLNGVFGGGTKLTVLL
COV2-2391	https://doi.org/10.1038/s41591-020-0998-x	C	0.0214	>10	>10	>10	>10	>10	>10	0.83	1.73	0.05	0.47	0.07	0.05	0.05	0.05	0.05	0.05	0.05	0.05	0.05	0.05	0.04	0.06	0.08	0.09	0.06	0.06	0.05	0.05	0.09	QVQLVQSGAEVKKPGASVKVSCKASGYTFGSFDINWVRQATGQGLEWMGRMNSNSGNTAYAQKFQGRVTMTRDTSTNTAYMELSSLRSEDTAMYYCARMRSGWPTHGRPDDFWGRGTLVTVSS	QSVLTQAPSASGTPGQRVTISCSGSNSNIGSYTINWYQQLPGTAPKLLIYGNDQRTSGVPDRFSGSKFGTSASLAISGLQSEDENNYYCAVWDDSLNGVFGGGTKLTVLL
COV2-2413	https://doi.org/10.1038/s41591-020-0998-x	C	>10	>10	>10	>10	>10	>10	>10	0.1	0.2	0.12	0.51	0.07	0.05	0.06	0.05	0.05	0.05	0.05	0.05	0.06	0.05	0.04	0.16	0.08	0.07	0.07	0.05	0.04	0.05	0.05	QVQLVQSGAEVKKPGASVKVSCKASGYTFTSYDINWVRQATGQGLEWMGWMNPNSGNAGYGQKFQGRVTMTRNTSISTAYMELSSLRSEDTAVYYCARMRSGWPTHGRPDDYWGRGTLVTVSS	QSVLTQPPSASGTPGQRVTFSCSGSNSNIGSYTVNWYQQLPGTAPKLLIYDNNQRPSGVPDRFSGSKSGTSASLAISGLQSEDEADYYCAVWDDSLNGVFGGGTKLTVLL
COV2-2479	https://doi.org/10.1038/s41591-020-0998-x	C	0.0031	>10	>10	>10	>10	0.00423	>10	0.9	3.45	0.05	0.4	0.61	0.1	0.11	0.1	0.1	0.1	0.12	0.08	0.06	0.09	0.07	0.07	0.05	0.11	0.09	0.08	0.07	0.11	0.05	QVQLVQSGAEVKKPGSSVKVSCKTSGDTSSSYTVGWVRQAPGQGLEWMGRIIPILGIAYSAQKFQGRLTITADKSTSTSYMELSSLRSEDTAVYYCARGVVAATPGWFDPWGQGTLVTVSS	EIVMTQSPATLSVSPGERVTLSCRASQSVSSNLAWYQQKPGQAPRLLIYGASTRATGIPARFSGGGSGTEFTLTISSLQSEDFAVYYCQQYNNFLTFGGGTKVEIK
COV2-2504	https://doi.org/10.1038/s41591-020-0998-x	C	0.0017	>10	>10	>10	>10	0.00585	--	0.9	3.46	0.05	0.4	0.56	0.04	0.06	0.05	0.05	0.05	0.06	0.04	0.05	0.05	0.05	0.06	0.04	0.08	0.05	0.05	0.05	0.06	0.09	QVQLVQSGAEVKKPGASVKVSCKASGYTFTDYYMHWVRQAPGQGLEWMGWINPNSRGTNYAQKFQGRVTMTRDTSISTVYMELSRLTSDDTAVYYCARVVVLGYGRPNNYYDGRNVWDYWGQGTLVTVSS	QSVLTQPPSASGTPGQRVIISCSGSSSNIGSNTVKWYHQLPGTAPKLLICSNNQRPSGVPDRFSGSKSDTSASLAISGLQSEDEADYYCAAWDDSLNVFGGGTKLTVLAL
COV2-2539	https://doi.org/10.1038/s41591-020-0998-x	C	0.186	>10	>10	>10	>10	>10	>10	0.46	0.25	0.05	0.41	0.07	0.05	0.05	0.06	0.06	0.05	0.05	0.04	0.05	0.05	0.04	0.07	0.02	0.07	0.06	0.05	0.04	0.05	0.05	QVQLAQSGAEVKKPGASVKVSCKAGGYTFTSYDINWVRQATGQGLEWMGWMNSNSGNAGYAQKFQGRVTMTRDTSISTAYMELSSLRSEDTAVYYCARMRTGWPTHGRPDDFWGRGTLVTVSS	QSVLTQPPSASGTPGQRVTISCSGSNSNIGSYTVNWYQQFPGTAPKLLIYDNNQRTSGVPDRFSGSKSGTSASLAISGLQSEDEASYYCLAWDDSLNGVFGGGTKLTVLL
COV2-2693	https://doi.org/10.1038/s41591-020-0998-x	C	4.28	>10	>10	>10	>10	>10	>10	0.11	0.82	0.05	0.37	0.07	0.05	0.05	0.05	0.05	0.1	0.05	0.04	0.04	0.05	0.04	0.07	0.01	0.08	0.05	0.05	0.05	0.05	0.05	QVQLVQSGAEVKKPGASVKVSCQASGYTFTSYDINWVRQATGQGLEWMGWMKSNSGNTGYAQKFQGRVTMTRNTSISTAYMELTSLRSEDTAVYYCARMRSGWPTHGRPDDLWGRGTLVTVSS	QSVLTQPPSASGTPGQRVTISCSGSNSNIGSYTVNWYQQLPGTAPKLLIYDNNQRTSGVPDRLSGSKSGTSASLAISGLQSEDEANYYCAVWDDSLNGVFGGGTKLTVLL
COV2-2955	https://doi.org/10.1038/s41591-020-0998-x	C	0.0249	>10	>10	>10	>10	>10	--	0.69	2.75	0.09	0.54	0.12	0.08	0.07	0.06	0.15	0.06	0.06	0.05	0.08	0.07	0.05	0.15	0.08	0.08	0.06	0.05	0.05	0.05	0.05	QVQLVESGGGVVQPGRSLRLSCAASGFTFVTSGIHWVRQAPGKGLEWVAVISYDGSNKYYADSVKGRFTISRDNSKNTLYLQMNSLRAEDTAVYYCAKGGPNKEVLYFGELLDYGMDVWGQGTTVTVSS	DIVMTQTPLSLSVTPGQPASFSCKSSQSLLHSDGKTYLYWYLQKPGQSPQLLIYAVSNRFSGVPDRFSGSGSGTDFTLKISRVEAEDVGVYYCMQSIQLPYTFGQGTKLEIK
COVOX-316	https://doi.org/10.1016/j.cell.2021.02.032	C	0.0004	>10	>10	>10	>10	0.0381	--	0.87	3.38	0.06	0.47	0.15	0.05	0.06	0.05	0.06	0.07	0.07	0.06	0.05	0.05	0.05	0.12	0.08	0.08	0.06	0.05	0.05	0.05	0.05	QVQLVQSGAEVKKPGASVKVSCKASGYTFTGYYMHWVRQAPGQGLEWMGWINPNSGGTNYTQKFQGRVTMTRDTSISTAYMELSRLRSDDTAVYSCARDMAFSMVRGSFDYWGQGTLVTVSS	QAVLTQPPSASGSPGQSVTISCTGTSSDVGGYNYVSWYQQHPGKAPKLMIYEVSKRPSGVPDRFSGSKSGNTASLTVSGLQAEDEADYYCSSYAGSNHWVFGGGTKLTVL
COVOX-384	https://doi.org/10.1016/j.cell.2021.02.032	C	0.0036	>10	>10	>10	>10	0.0017	--	0.79	3.47	0.31	0.6	0.36	0.35	0.28	0.22	0.22	0.17	0.3	0.16	0.13	0.06	0.09	0.31	0.18	0.09	0.06	0.06	0.05	0.1	0.06	EVQLVESGGGLVKPGESLRLSCAASGFTFSDYYMTWIRQAPGKGLEWVSYIRSSGHTIYYADSVKGRFTISRDNAKNSLYLQMNSLRVEDTAVYYCARGGVLRFLEWPLNAFDIWGQGTMVTVSS	DIQLTQSPSSLSASVGDRVTITCRASQGISNYLAWYQQKPGKVPKLLIYAASTLQSGVPSRFSGSGSGTDFTLTISSLQPEDVATYYCQKYNNATFGQGTKVEIKLG
CV07-200	https://doi.org/10.1101/2020.08.15.252320	C	0.0301	>10	>10	>10	>10	1.37	>10	0.17	3.37	0.09	0.44	0.14	0.06	0.07	0.07	0.1	0.1	0.1	0.1	0.07	0.07	0.06	0.08	0.1	0.13	0.07	0.11	0.1	0.09	0.07	QVQLVQSGTEMKKPGASVKVSCKASGYTFTGYYMHWVRQAPGQGLEWMGWINPNSGGTNYAQKFQGRVTMTRDTSIRTVYMELSRLRSDDTAVYYCARGPFYYDNSGTLGGLDVWGQGTTVTVSS	QSALTQPASVSGSPGQSITISCTGTSSDVGGYNYVSWYQQHPGKAPKLMIYEVSNRPSGVSNRFSGSKSGNTASLTISGLQAEDEADYYCSSYTSSSTYVFGTGTKVTVL
CV07-222	https://doi.org/10.1101/2020.08.15.252320	C	0.0151	>10	>10	>10	>10	0.104	--	0.85	3.45	0.11	0.37	0.13	0.06	0.06	0.06	0.06	0.05	0.05	0.05	0.05	0.05	0.04	0.06	0.02	0.08	0.05	0.05	0.04	0.05	0.1	QVQLVQSGAEVKKPGASVKVSCKASGYTFTDYYVHWVRQAPGQGLEWMGWINPISGGTNYAQKFQGRVTMTRDTSISTAYMELSRLRSDDTAVYYCARGPYYYDSSGSLGAFDIWGQGTMVTVSS	QSALTQPASVSGSPGQSITISCTGTSSDVGSYNLVSWYQQHPGKAPKLMIYEGSKRPSGVSNRFSGSKSGNTASLTISGLQAEDEAHYYCCSYAGGSTYVFGTGTKVTVLS
CV07-255	https://doi.org/10.1101/2020.08.15.252320	C	0.0182	>10	>10	>10	>10	4.15	>10	0.67	3.39	0.05	0.43	0.18	0.06	0.06	0.05	0.06	0.05	0.05	0.05	0.06	0.06	0.05	0.06	0.05	0.09	0.06	0.05	0.05	0.05	0.05	QVQLVQSGAEVKKPEASVKVSCKASGYTFTGYYMHWVRQAPGQGLEWMGWINPNSGGTNYAQKFQGRVTMTRDTSISTVYMELSRLRSDDTAVYYCARDSRFSYVNGEFDYWGQGILVTVSS	QSALTQPASVSGSPGQSITISCTRTSSDVESYNLVSWYQQHPGKAPKLMIYEVSKRPSGISNRFSGSKSGNTASLTISGLQAEDEADYYCCSYAGHSTWVFGGGTELTVL
CV07-262	https://doi.org/10.1101/2020.08.15.252320	C	0.0184	>10	>10	>10	>10	0.184	--	0.71	3.35	0.05	0.43	0.19	0.05	0.06	0.05	0.07	0.06	0.06	0.05	0.05	0.05	0.05	0.07	0.09	0.09	0.06	0.07	0.05	0.05	0.05	QVQLVQSGAEVKKPGASVKVSCKASGYTFTGYYMHWVRQAPGQGLEWMGWINPNSGGTNYAQTFQGRVTMTRDTSITTTYMELSRLRSDDTAVYYCARVGWYDFGTPGDYYYYYGMDVWGQGTTVTVSS	QSALTQPASVSGSPGQSITISCTGTSSDVGSYNLVSWYQQHPGKAPKLMIYEGSKRPSGVSNRFSGSKSGNTASLTISGLQAEDEADYFCCSYAGTSTFVFGTGTKVTVL
CV07-283	https://doi.org/10.1101/2020.08.15.252320	C	0.0121	>10	>10	>10	>10	2.42	>10	0.68	3.38	0.25	0.57	0.2	0.17	0.18	0.09	0.16	0.1	0.19	0.11	0.07	0.07	0.07	0.2	0.17	0.12	0.08	0.07	0.07	0.07	0.07	QVQLVQSGAEVKKPGASAKVSCKASGYTFTGYYIHWVRQAPGQGLEWMGLINPISGGTNYAQKFQDRVTMTRDTSISTAYMELSRLRSDDTAVYYCVRGPFYYDSSGPLGGMDVWGQGTTVTVSS	QSALTQPASVSGSPGQSITISCTGTSGDVGGYNYVSWYQQHPGKAPKLMIYEVSNRPSGVSNRFSGSKSGNTASLTISGLQAEDEADYYCSSYTSSSTYVFGTGTKVTVL
DH1041	https://doi.org/10.1101/2020.12.31.424729	C	0.0086	>10	>10	>10	>10	0.00521	--	0.96	3.52	0.3	0.67	0.3	0.12	0.08	0.07	0.05	0.06	0.07	0.06	0.05	0.05	0.05	0.1	0.07	0.08	0.06	0.05	0.05	0.07	0.06	EVQLVESGGGLVQPGGSLRLSCAASGVTFSSYWMSWVRQAPGKGLEWVANIRQDGSEKYSVDSVKGRFTISRDNAKNSLYLQMNSLRAEDTAVYYCARARRADNSGYYGFHFDCWGQGTLVTVSS	QSVLTQPPSVSGAPGQRVTISCTGSSSNIGAGYDVHWYQQLPGTAPKLLIYGNNNRPSGVPDRFSDSKSGTSASLAITRLQAEDEADYYCQSYDSSLSGWVFGGGTKLTVL
DH1042	https://doi.org/10.1101/2020.12.31.424729	C	0.0146	>10	>10	>10	>10	0.0187	>10	0.69	3.45	0.11	0.06	0.13	1.03	0.16	0.19	0.15	0.11	0.2	0.12	0.07	0.19	0.16	0.06	0.05	0.14	0.06	0.05	0.33	0.13	0.06	QVQLVQSGAEVKKPGSSVKVSCKASGGTFSSYAISWVRQAPGQGLEWMGRIIPMFGIANYAQKFQGRVTITADKSTSTAYLELSSLRSEDTAVYYCARYMVTRDQYYYDMDVWGQGTTVTVSS	DIQMTQSPSSLSASVGDRVTITCRASQSISNYLNWYQQKPGKAPKLLIYAASSLQSGVPSRFSGSGSGTDFTLTISSLQPEDFATYYCQQSYSPPTFGQGTKLEIKP
DH1043	https://doi.org/10.1101/2020.12.31.424729	C	0.0056	>10	>10	>10	>10	0.0362	>10	0.81	3.44	0.06	0.06	0.18	0.62	0.14	0.18	0.16	0.06	0.09	0.06	0.07	0.1	0.2	0.08	0.07	0.13	0.06	0.05	0.09	0.13	0.05	QVQLVQSGAEVKKPGSSVKVSCKASGGTFSRYAINWVRQAPGQGLEWMGRIIPIFGIANYAQKFQGKVTITADKSTSTAYMELSSLRSEDTAVYYCARADYYYDSSGYFFDYWGQGTLVTVSS	EIVLTQSPGTLSLSPGERATLSCRASQSVSSSYLAWYQQKPGQTPRLLIYGASSRATGIPARFSGSGSGTNFTLTISRLEPEDFAVYYCQQYSSSTFGQGTKVEIKR
DH1082	https://doi.org/10.1101/2020.12.31.424729	C	5.28	>10	>10	>10	>10	>10	>10	0.06	1.88	0.18	0.52	0.15	0.12	0.12	0.07	0.13	0.06	0.1	0.07	0.09	0.08	0.05	0.21	0.1	0.09	0.06	0.06	0.05	0.05	0.07	EVQLVESGGGLIQPGGSLRLSCAASGLFFGAYSMNWVRQAPGKGLEWVAYISSSSKTIYYADSVKGRFTISRDNAKNELFLQMTSLRDEDTAVYFCACMVGPTAPFDFWGQGTRVTVSS	DIQMTQSPSSLSASVGDRVTITCRAGQIIGTYLNWYQQRPGKAPMLLIYAASNLHSGVPSRFSGSGSGTDFTLTIDSLQPEDFATYYCQQTYSTPTFGPGTKLEIKR
DH1111	https://doi.org/10.1101/2020.12.31.424729	C	1.16	>10	>10	>10	>10	>10	>10	-0.01	3.5	0.08	0.49	0.11	0.06	0.07	0.06	0.11	0.07	0.36	0.05	0.07	0.06	0.05	0.15	0.12	0.09	0.06	0.07	0.05	0.06	0.06	EVQLLESGGGLVQPGGSLRLSCAASGFTFSSYAMSWVRQAPGKGLEWVSGISGSGITYNADSVKGRFTISRDNSKNTLYLQMNSLRAEDTAVYYCAKLAVAGGRGANYWGQGTLVTVSS	DIQMTQSPSTLSASVGDRVTITCRASQSISSWLAWYQQKPGKAPKLLIYKASSLESGVPSRFSGSGSGTEFTLTISSLQPDDFATYYCQQYHSWWTFGQGTKVEIK
DH1128	https://doi.org/10.1101/2020.12.31.424729	C	>10	>10	>10	>10	>10	>10	>10	0.1	3.4	0.54	0.66	0.27	0.18	0.14	0.06	0.18	0.07	0.18	0.08	0.08	0.05	0.05	0.33	0.25	0.09	0.07	0.06	0.06	0.05	0.06	EVQLVESGGDLVQPGGSLRLSCAASGFTFSTYAMTWVRQAPGKGLEWVSTISTTGGDTYYADSVKGRFTISRDNSKNTLNLHMNSLRAEDTAVYSCARHNELDYWGQGTLVTVSS	EIVLTQSPDFQSVTPNEKVTITCRASQSIGSSLHWYQQKPDQSPKLLIKYASQSLSGVPSRFSGSGSGTDFTLTINSLEVEDGATYYCHQSSSFPTFGQGTKVEIKR
DH1129	https://doi.org/10.1101/2020.12.31.424729	C	>10	>10	>10	>10	>10	>10	>10	0.08	3.44	0.15	0.55	0.17	0.1	0.08	0.07	0.12	0.07	0.1	0.06	0.06	0.06	0.05	0.17	0.09	0.1	0.06	0.07	0.05	0.08	0.1	EVQLVESGGDLVQPGGSLRLSCAASGFTFSSYAMSWVRQAPGKGLEWVSTISTTGGDTYYADSVKGRFTISRDNSKNKLNLQMNSLRAEDTAVYSCARHNELDYWGQGTLVTVSS	EIVLTQSPDFQSVTPNEKVTITCRASQSIGSSLHWYQQKPDQSPKLLIKYASQSFSGVPSRFSGSGSGTDFTLTINSLEAEDGATYYCHQSSSFPTFGQGTKVEIKR
DH1130	https://doi.org/10.1101/2020.12.31.424729	C	>10	>10	>10	>10	>10	>10	>10	0.09	3.33	0.18	0.49	0.17	0.11	0.08	0.09	0.12	0.05	0.09	0.06	0.07	0.06	0.05	0.14	0.14	0.1	0.06	0.08	0.04	0.07	0.06	EVQLVESGGDLVQPGGSLRLSCAASGFTFTTYAMTWVRQAPGKGLEWVSTISTTGGDTYYADSVKGRFTISRDNSRNTLNLQMNSLRAEDTAVYSCARHNELDHWGQGTLVIVSS	EIVLTQSPDFQSVSPKEKVTITCRASQSIGSSLHWYQQKPDQSPKLLIKYASQSLSGVPSRFSGSGSGTDFTLTINSLEVEDGATYYCHQSSSFPTFGQGTKVEIKR
DH1159-2	https://doi.org/10.1101/2020.12.31.424729	C	2.96	>10	>10	>10	>10	>10	>10	0.04	3.1	0.07	0.45	0.08	0.05	0.06	0.06	0.07	0.06	0.06	0.05	0.05	0.06	0.05	0.22	0.06	0.09	0.06	0.06	0.05	0.05	0.09	QVQLQESGPGLVKPSQTLSLTCTVSGGSISSATYYWSWIRQPAGKGLEWIGHIYTSGTTNYNPSLKSRVTISVDTSKSQFSLKLNSVTAADTAVYYCARGLRFCSDTRCYPYFDYWGQGTLVTVSS	DIQMTQSPSSLSASVGDRVTITCRASQSISNYLNWYQQTPGKAPKLLVYATSGLQSGVPSRFTGSGSGTDFTLTISSLQPGDFAIYYCQQTYSAPWTFGQGTKVEIK
DH1173	https://doi.org/10.1101/2020.12.31.424729	C	0.0095	>10	>10	>10	>10	1.46	>10	0.68	2.62	0.11	0.06	0.1	1.09	0.07	0.1	0.07	0.07	0.11	0.06	0.06	0.06	0.08	0.07	0.05	0.13	0.12	0.05	0.1	0.08	0.06	QVQLVQSGAEVKKPGASVKVSCKASGYTFTGYYMHWVRQAPGQGLEWMGWINPNSGATNYAQKFQGWVTMTRDTSINTAYMELRRLKSDDTAVFYCARETSFAIFGGGGMDVWGQGTTVTVSS	QSALTQPASVSGSPGQSITISCTGTSSDIGSYNLVSWYQQHPGKAPKLMIYEGSKRPSGVSNRFSGSKSGNTASLTISGLQAEDEADYYCCSYAGSSTYVFGTGTKVTVL
DH1184	https://doi.org/10.1101/2020.12.31.424729	C	0.0054	>10	>10	>10	>10	0.469	>10	0.52	2.94	0.05	0.08	0.18	0.07	0.07	0.07	0.1	0.07	0.17	0.07	0.06	0.11	0.07	0.1	0.06	0.16	0.09	0.05	0.11	0.14	0.05	QVQLVQSGAEVKKPGSSVKVSCKASGGTFSRYGISWVRQAPGQGLEWMGRIIPMFGIANYAQKFQGRVTITADKSTSTAYMELSSLRSEDTAVYYCATKPYYYDSSGYYGGFDYWGQGTLVTVSS	EIVLTQSPGTLSLSPGERATLSCRASQSVSSSYLAWYQQKPGQAPRLLIYGASSRATGIPDRFSGSGSGTDFTLTISRLEPEDFAVYYCQQYGSSPWTFGQGTKVEIK
DH1186	https://doi.org/10.1101/2020.12.31.424729	C	0.0106	>10	>10	>10	>10	0.0189	>10	0.5	3.43	0.05	0.05	0.11	0.05	0.04	0.06	0.05	0.05	0.1	0.05	0.05	0.05	0.06	0.04	0.05	0.12	0.06	0.04	0.09	0.11	0.05	QVQLVQSGAEVKKPGSSVKVSCKASGGTFSNYAINWVRQAPGQGLEWMGRIIPIFGIANYAQEFQGRVTITADKSTSTVYMELSSLRSEDTAVYYCARANYYYESSGYYFDYWGQGTLVTVSS	EIVLTQSPGTLSLSPGERATLSCRASQSVSSSFLAWYQQKPGQAPRLLIYGASSRATGIPDRFSGSGSGTDFTLTISRLEPEDFAVYYCLQYGSSTFGQGTKVEIKR
DH1214	https://doi.org/10.1101/2020.12.31.424729	C	0.0577	>10	>10	>10	>10	0.0932	--	0.75	3.41	0.05	0.4	0.07	0.05	0.06	0.12	0.07	0.05	0.05	0.07	0.05	0.06	0.05	0.06	0.06	0.1	0.06	0.06	0.04	0.08	0.05	QVQLVQSGAEVKKPGSSVKVSCKASGGTFRSYAISWVRQAPGQGLEWMGRIIPMFGIANYAQKFQDRVTITADKSTSTAYMELSSLRSEDTAVYYCAENLQDDSGTLYSGGWGQGTLVTVSS	QTVVTQEPSLTVSPGGTVTLTCASSTGAVTSGYYPNWFQQKPGQAPRALIYSTSNKHSWTPARFSGSLLGGKAALTLSGVQPEDEAEYYCLLYYGGAWVFGGGTKLTVLSG
DXP-593	convalescent	C	0.0018	>10	>10	>10	>10	0.198	>10	0.87	2.55	0.05	0.07	0.05	0.05	0.05	0.1	0.09	0.05	0.14	0.05	0.05	0.11	0.1	0.07	0.05	0.12	0.09	0.05	0.12	0.09	0.05	EVQLLESGGGVVQPGGSLRLSCAASGFAFTTYAMNWVRQAPGRGLEWVSAISDGGGSAYYADSVKGRFTISRDNSKNTLYLQMNSLRAEDTAVYYCAKTRGRGLYDYVWGSKDYWGQGTLVTVSS	DIVMTQSPLSLPVTPGEPASISCRSSQSLLHSNGYNYLDWYLQKPGQSPQLLIYLGSNRASGVPDRFSGSGSGTDFTLKISRVEAEDVGVYYCMQALQTPTFGQGTRLEIKG
H4	https://doi.org/10.1126/science.abc2241	C	0.382	>10	>10	>10	>10	0.0289	--	0.14	3.24	0.26	0.51	0.26	0.23	0.18	0.13	0.1	0.11	0.16	0.12	0.08	0.11	0.09	0.12	0.12	0.12	0.07	0.08	0.07	0.07	0.06	QVQLVQSGAEVKKPGASVKVSCKASGYTFTGYYMHWVRQAPGQGLEWMGRINPNSGGTNYAQKFQGRVTMTRDTSISTAYMELSRLRSDDTAVYYCARVPYCSSTSCHRDWYFDLWGRGTLVTVSS	DIQMTQSPLSLPVTPGEPASISCRSSQSLLDSDDGNTYLDWYLQKPGQSPQLLIYTLSYRASGVPDRFSGSGSGTDFTLKISRVEAEDVGVYYCMQRIEFPLTFGGGTKVEIK
LY-CoV555	https://doi.org/10.1126/scitranslmed.abf1906	C	0.0128	>10	>10	>10	>10	0.00685	>10	0.9	3.4	0.04	0.05	--	0.09	0.06	0.05	0.08	0.05	0.05	0.07	0.04	0.05	0.05	0.06	0.05	0.07	0.05	0.06	0.06	0.08	0.07	QVQLVQSGAEVKKPGSSVKVSCKASGGTFSNYAISWVRQAPGQGLEWMGRIIPILGIANYAQKFQGRVTITADKSTSTAYMELSSLRSEDTAVYYCARGYYEARHYYYYYAMDVWGQGTAVTVSS	DIQMTQSPSSLSASVGDRVTITCRASQSISSYLSWYQQKPGKAPKLLIYAASSLQSGVPSRFSGSGSGTDFTLTITSLQPEDFATYYCQQSYSTPTFGQGTKVEIKR
P17	https://doi.org/10.1038/s41422-020-00444-y	C	0.0092	>10	>10	>10	>10	>10	>10	0.88	0.1	0.18	0.06	0.23	0.05	0.06	0.11	0.06	0.15	0.45	0.14	0.04	0.05	0.04	0.06	0.06	0.24	0.08	0.18	0.3	0.38	0.05	QLVESGGGVVQPGRSLRLSCAASGFTFSSYAMHWVRQAPGKGLEWVAVISYDGSNKYYADSVKGRFTISRDNSKNTLYLQMNSLRAEDTAVYYCARHATLMNNKDIWGQGTLVTVSS	DIQLTQSPSSLSASVGDRVTITCRASQSISSYLNWYQQKPGKAPKLLIYAASSLQSGVPSRFSGSGSGTDFTLTISSLQPEDFATYYCQQSYSTPTFGQGTKVEIKR
P2C-1A3	https://doi.org/10.1038/s41467-020-20501-9	C	0.133	>10	>10	>10	>10	>10	>10	0.66	3.26	0.11	0.59	0.13	0.06	0.08	0.06	0.12	0.06	0.08	0.07	0.07	0.07	0.05	0.14	0.13	0.1	0.07	0.06	0.05	0.05	0.05	QVQLVESGGGLVKPGGSLRLSCAASGFTFSDYYMSWIRQAPGKGLEWVSYISSSGSTIYYADSVKGRFTISRDNAKNSLYLQMNSLRAEDTAVYYCARDFSHQQLVPSWGQGTLVTVSS	DIQLTQSPSFLSASVGDRVTITCRASQGISSYLAWYQQKPGKAPKLLIYAASTLQSGVPSRFSGSGSGTEFTLTISSLQPEDFATYYCQQLNSYPLTFGGGTKVEIK
S2D106_Bloom	https://doi.org/10.1038/s41586-021-03807-6	C	--	--	--	--	--	--	--	--	--	--	--	--	--	--	--	--	--	--	--	--	--	--	--	--	--	--	--	--	--	--	EVQLVQSGAEVKKPGSSVKVSCKASGGPFSSSAISWVRQAPGQGLEWMGGIIPMVGTANYAQKFQGRVTITADESTSTAYMELSSLRSEDTAVYYCARDSRYCSGGSCYSVWFDPWGQGTLVTVSS	DIQLTQSPSSLSASVGDRVTITCRASQSISSYLNWYQQKPGKAPKVLIYAASSLQSGVPSRFSGSGSGTDFTLTISSLQPEDFATYYCQQSYSTPTFGQGTKVEMKR
S2H13	https://doi.org/10.1016/j.cell.2020.09.037	C	0.018	>10	>10	>10	>10	1.19	>10	0.56	3.3	0.06	0.06	0.11	0.36	0.06	0.06	0.06	0.07	0.11	0.06	0.06	0.05	0.12	0.06	0.05	0.14	0.06	0.04	0.1	0.08	0.05	EVQLVESGGDSVQPGGSLRLSCAAAGFTFSSYWMNWVRQAPGKGLEWVANIKQDGSEKYYVDSVKGRFTISRDNAKNSLYLQMNSLRAEDTAVYYCALSSGYSGYAGNYWGQGTLVTVSS	QAVVTQEPSLTVSPGGTVTLTCGSSTGAVTSGHYPYWFQQKPGQAPRTLIYDTSNKHSWTPARFSGSLLGGKAALTLSGARPEDEAEYYCLLSYSGARVFGGGTKLTVLG
S2M11	https://doi.org/10.1126/science.abe3354	C	0.0029	>10	>10	>10	>10	2.76	>10	0.62	2.64	0.07	0.08	0.1	0.45	0.18	0.17	0.15	0.07	0.11	0.07	0.07	0.09	0.18	0.06	0.14	0.16	0.07	0.05	0.11	0.09	0.05	EVQLVQSGAEVKKPGASVKVSCKASGYTFTGYYMHWVRQAPGQGLEWMGWINPISSGTSYAQTFQGRVTMTSDTSITTAYMELSRLRSDDTAVYYCARAAPFYDFWSGYSYFDYWGQGTLVTVSS	EIVMMQSPGTLSLSPGERATLSCRASQSVSSSYLAWYQQKPGQAPRLLIYGASSRATGIPDRFSGSGSGTDFTLTISRLEPEDFAVYYCQQYGSSWTFGQGTKVEIKA
1-57	https://doi.org/10.1038/s41586-020-2571-7	D	0.0065	>10	>10	>10	>10	>10	>10	0.81	3.44	0.37	0.72	0.46	0.46	0.31	0.15	0.22	0.18	0.36	0.15	0.11	0.08	0.08	0.2	0.13	0.09	0.08	0.08	0.06	0.07	0.06	EVHLVESGGGLVQPGGSLRLSCAASGFTFSDHYMDWVRQAPGKGLEWVGRTRNKANSYTTEYAASVKGRFTISRDDAKNSLYLQMNSLKTEDTAVYYCARVHRWAYCINGVCFGAYSDYWGQGTLVTVSS	EIVLTQSPGTLSLSPGERATLSCRASQSVSSSYLAWYQQKPGQAPRLLIYGASSRATGIPDRFSGSGSGTDFTLTISRLEPEDFAVYYCQQYGSSPTFGQGTKLEIKS
BD-467	convalescent	D	0.0058	>10	3.25	4.78	5.18	0.00733	0.000496	0.82	3.44	0.11	3.36	0.23	0.05	0.05	0.06	0.05	0.05	0.08	0.05	0.05	0.05	0.02	0.05	0.06	0.14	0.09	0.05	0.14	0.21	0.05	EVQLVESGGGLVQPGGSLRLSCAASGITVSSNYMTWVRQAPGKGLEWVSLIYSGGSTYYADSVKGRFTISRDNSKNTLHLQMNSLRGEDTAVYYCARDLVAFGMDVWGQGTTVTVSS	IQLTQSPSSLSASVGDRVTITCRASQGISSYLAWYQQKPGKAPKLLIYAASTLQGGVPSRFSGSGSGTDFTLTISSLQSEDSATYYCQQLNSTFGPGTKVEIKDTP
BD-507	convalescent	D	0.0565	>10	>10	>10	>10	0.0112	--	0.76	3.42	1.99	0.82	0.16	0.05	0.05	0.05	0.05	0.07	0.07	0.06	0.05	0.05	0.1	0.05	0.04	0.15	0.09	0.04	0.14	0.1	0.05	EVQLVESGGGLIQPGGSLRLSCAASGLTVSSNYMNWVRQAPGKGLEWVSVIYSGGSTYYADSVKGRFTISRDNSKNMVYLQMNSLRAEDTAVYYCARDLVVYGMDVWGQGTTVIVSS	DIQLTQSPSSLSASVGDRVTITCRASQGISSYLAWYQQKPGKAPKLLIYAASTLQSGVPSRFSGSGSGTDFTLTISSLQPEDVATYYCQQLNSNPTFGPGTKVDIKPI
BD55-1009	convalescent	D	0.00195	>10	>10	>10	0.0158	0.0195	--	0.83	3.49	0.13	0.54	0.11	0.07	0.08	0.05	0.12	0.06	0.07	0.05	0.14	0.06	0.05	0.18	0.11	0.07	0.06	0.07	0.05	0.06	0.05	QVQLVQSGAEVKKPGSSVKVSCKTSGGTFRNYPISWVRQAPGQGLEWMGRIIPVPGTVDYAQKFQGRVTFTADKSTFTAYMELNSLRSDDTAVYYCATWAEIYTSASSWAFDTWGQGTRVTVSS	DIQMTQSPSSLSASVGDRITITCLASQDINNYLNWYQQKPGKAPKLLIYDASNLVTGVPSRFSGSGSGTDFVFTITGLQPEDFATYYCQHYDNLPITFGQGTRLEIKP
BD55-1039	convalescent	D	0.134	>10	1.69	>10	0.244	>10	>10	0.12	0.84	1.1	0.65	1.47	0.58	0.27	0.26	0.85	0.8	1.06	0.18	0.04	0.15	0.13	0.69	0.33	0.11	0.1	0.12	0.5	0.32	0.08	QVQLQESGPGLVKPSQTLSLTCSVSGGSITSGGYYWSWIRQHPGKGLEWIGYVFYSGSTYYNPSLRSRLIISVDTSKNQFSLRLSSVTAADTAVYYCARDSDHYDSAGLTWAPGPFDIWGQGKLVTVSS	DIRMTQSPPSLSASVGDRITITCQASQDINNYLNWYQQKPGKAPKLLIYDASNLDTGVPSSFSGSGSGTHFSLTISSLQPEDFATYYCQQYDNLPLTFGGGTKVEVK
BD55-1104	convalescent	D	0.0013	>10	1.7	1.37	0.13	0.0457	>10	0.77	3.24	0.1	0.07	1.74	0.1	0.05	0.13	0.14	0.13	0.33	0.31	0.05	0.06	0.07	0.07	0.07	0.52	0.36	0.38	0.11	0.08	0.11	EVQLVQSGAEVKKPGESLKISCKGSGYSFTTYWTGWVRQVPGKGLEWMGLIYPRDSDARYTPSFEGHVTISADNSINTAYLHWSSLKASDTAIYYCVSAGDTGWRGHADYWGQGTLVTVSS	DIQMTQSPSSLSASVGDRVTITCRASLDIRNYLVWFQQKPGTAPKSLIYEASTLQSGVPSRFSGSGSGTDFTLTISSLRPEDFATYYCQQYNTWPFTFGGGTKVEIK
BD55-1109	convalescent	D	0.321	>10	>10	>10	0.665	0.304	>10	0.47	3.37	0.12	0.29	0.36	0.25	0.15	0.09	0.1	0.09	0.19	0.17	0.06	0.1	0.1	0.18	0.06	0.07	0.07	0.06	0.19	0.08	0.07	QVQLVQSGTEVKKPGSSVKVSCKISGGTFTNYAITWVRQAPGQGLEWMGRIIPIFAMADYAQKFQGRVTITADKSTSTAYMELSSLKSEDTAIYYCNFDSNTYRELQNWGQGTLVTVSS	DIQMTQSPSSLSASIGDRVTITCQASQDIKKSLHWFQQKPGKAPRLLIYDASDLETGVPSRFSGSGSGTDFTLTISSLQPEDLATYFCQQYDNIPLTFGGGTKVDFK
BD55-1136	convalescent	D	0.00195	>10	>10	>10	>10	1.97	>10	0.64	3.45	0.06	0.07	0.36	0.25	0.21	0.16	0.18	0.16	0.24	0.18	0.04	0.1	0.05	0.1	0.05	0.06	0.1	0.06	0.16	0.07	0.05	QVQLVQSGAEMKKPGASVKVSCKASGYTFTTYYIHWVRQAPGQGLEWMGVINPSGGGTSLPQKFQGRVTMTRDTSTSTVDMDLSNLRSEDTAVYYCARGSSGLDIVLRWYFDLWGRGTLVTVSS	QSVLTQPPSVSGAPGQRVTISCTGSSSNFGAGYDVHWYQQLPGTAPKLLIYSNTNRPSGVPDRFSGSRSGTSASLAITGLQAEDEAHYYCQSFDATLSGVVFGGGTKLTVLSS
BD55-1268	convalescent	D	0.00185	>10	0.0217	1.62	0.0256	>10	>10	0.27	3.38	0.47	0.35	0.67	0.28	0.18	0.19	0.1	0.12	0.1	0.12	0.06	0.26	0.15	0.09	0.21	0.11	0.06	0.06	0.08	0.12	0.06	EVQLLESGGGLVQPGGSLRLSCAASGFTFSTYAMSWVRQPPGEGLEWVSGIGGRGDSTYYADSVKGRFTISRDNSKNTMYLQMNSLRAEDTAVYYCATDGHITMIQPEYFQHWGLGTLVIVSS	DIQMTQSPSSVSASVGDRVTITCRASQGIGTWLAWYQQKFGKAPKLLIYAASSLQSGVPSRFSGSGSGTDFTLTISSLQPEDFATYYCQQADSFPLTFGGGTKVEI
BD55-1706	convalescent	D	0.0034	>10	0.824	0.717	0.0279	0.00239	>10	0.81	3.46	0.13	0.15	0.6	0.13	0.1	0.09	0.11	0.12	0.15	0.09	0.06	0.07	0.07	0.08	0.06	0.1	0.06	0.05	0.04	0.12	0.05	QVQLQESGPGLLKPSETLSLTCTVSGGSINSYYWNWIRQSPRKGLEWIGYIFFSGSTNYNPSLKSRVTISLDRSKNQFSVHLRSVTAADTAVYYCARGDSKTGYDLELFDYWGHGTLVTVSS	DILMTQSPLSLPVTPGEPASISCRSSQSLLHSNGYNYLDWYLQRPGQSPQLLIYLGSNRASGVPDRFSGSGSGTDFTLKISRVEAEDVGVYYCMQALQAPTFGQGTKVEIKP
BD55-1962	convalescent	D	0.0269	>10	1.2	2.63	1.35	0.727	>10	0.62	3.05	0.44	0.48	1.25	1.06	0.91	0.63	0.78	0.81	0.86	0.94	0.05	0.2	0.39	0.22	0.1	0.1	0.06	0.06	0.25	0.11	0.06	QVQLVQSGAEVKKPGSSVKVSCTASGDSFSSYAITWVRQAPGQGLEWMGRIIPILGIANYAQKFQGRVTLTADKSAGTAYMELSSLRSDDTAVYYCASGYDFHFDYWGQGTLVTVYS	QSALTQPASVSGSPGQSITISCTGTSSDVGDYKYVSWYQQHAGKAPKLMIHDVSKRPSGVSSRFSGSKSGNTASLTISGLQAEDEADYYCSSYTSSSSWVFGGGTKLTVL
BD55-387	vaccinees	D	0.535	>10	1.57	2.31	0.878	>10	>10	0.36	0.52	0.05	0.05	--	0.05	0.11	0.05	0.21	0.06	0.05	0.04	0.05	0.05	0.04	0.04	0.04	0.08	0.05	0.12	0.04	0.04	0.06	QITLKESGPTLVKPTQTLTLTCTFSGFSLSTSGVGVGWIRQPPGKALEWLALIYWDDDKRYSPALKSRLTITEDTSKNQVVLTMTNMDPVDTATYYCAHCAPAWNYFDYWGQGTLVAVSS	QSVLTQPPSVSGAPGQRVTISCTGSSSNIGAGYDVHWYQQLPGTAPKLLIYRNSNRPSGVPGRFSGSKSGTSASLAITGLQAEDEADYFCQSYDSSLSGWVFGGGTKLTVL
BD55-5462	SARS convalescent	D	0.00495	0.00286	>10	2.87	0.0452	0.0147	>10	0.69	2.19	0.14	0.26	3.02	2.55	3.29	3.29	3.31	3.2	3.4	3.46	0.09	0.05	0.05	0.05	0.05	0.12	0.08	0.04	0.05	0.07	0.07	EVQLVESGGGLVQPGRSLRLSCTVSGFIFGDHAISWVRQAPGKGLEWVGFIRSKAFGGTTEYAASVRGRFTISRDDSKSIAYLQMISLKTADTGVYYCARDLTYGVYQYDSTVYFPGLDAWGQGALVTVSA	DIVMTQTPLSLSVTPGQPASISCKSSQSLLHGDGKTYLYWYLQKAGQSPQLLIYEVSKRFSGVPDRFSGSGSGTDFTLKISRVEAEDVGVYYCMQSKQLTFGQGTKVEIKR
BD55-5566	SARS convalescent	D	0.0925	0.00642	>10	>10	>10	0.00988	>10	0.13	2.45	0.08	0.1	2.72	2.42	3.14	3.09	3.33	3.23	3.47	3.43	0.07	0.1	0.11	0.08	0.07	0.14	0.09	0.06	0.07	0.08	0.11	EVQLVESGGGLVQPGRSLRLSCTVSGFTFGDHAMSWVRQAPGKGLEWVGFIRSKAFGGTTEYAASVRGRFTISRDDSKSIAYLQMISLKTADTGVYYCARDLTYGVYQYDSTVYFPGLDSWGQGALVTVSS	DIVMTQTPLSLSVTPGQPASISCKSSQSLLHGDGKTYLYWYLQKAGQSPQLLIYEVSKRFSGVPDRFSGSGSGTDFTLKISRVEAEDVGVYYCMQSKQLTFGQGTKVEIKR
BD55-5721	SARS convalescent	D	1.32	>10	>10	>10	2.17	>10	>10	0.04	0.8	0.26	0.44	2.75	0.76	0.34	0.98	0.95	0.76	1.13	1.28	0.18	0.2	0.61	0.31	0.24	0.2	0.48	0.43	0.19	0.54	0.33	QVQLVQSGAEVKKPGSSVKVSCKASGGTFSSYIINWVRQAPGQGLEWMGRIIPSLGVVNDAQKFQGRVTFIADKSTSTAYMELSGLRSEDTAVYYCARQQWLVDLYSYYGLDVWGQGTTVTVSS	DIVMTQTPLSLSVTPGQPAYISCKSSQSLLDTDGKTYLYWYLQKPGQSPQLLIYEVSRRFSGVPERFSGSGSGTDFTLKISRVEAEDVGVYYCMQATHLPYTFGQGTKLEIK
BD55-5836	SARS convalescent	D	0.399	>10	>10	>10	>10	>10	>10	0.1	1.98	0.03	0.07	0.44	0.7	0.45	0.37	0.19	0.23	0.39	0.38	0.24	0.12	0.21	0.07	0.05	0.1	0.07	0.05	0.07	0.07	0.05	QVQLQESGPGVVKPSETLSLTCSVSGDSISSDSYFWAWIRQPPGKGPQWIGSIYYSGSTYYTPSLKSRVTISVDTSKSQLSLKLSSVTAADTAVYYCARLPLVLRYFDWLSWGRGTLVTVSS	EIVLTQSPGTLSLSPGERATLSCRASQSISNSYLAWYQQKPGQAPRLLIYGASSRATGIPDRFSGSGSGTDFTLTISRLEPEDFAVYYCQQYRSSWTFGQGTKVEIKQG
BD55-6385	SARS convalescent	D	0.0333	>10	>10	>10	0.718	>10	>10	0.91	2.34	0.1	0.34	--	0.22	0.29	0.27	0.21	0.36	0.29	0.28	0.23	0.23	0.12	0.06	0.06	0.06	0.06	0.04	0.05	0.06	0.07	EVQLVESGGGLVQPGGSLRLSCAASGFTLSTYWMNWVRQAPGKGLEWVANIKQDGYEKYYLDSVQGRFTISRDNAKNSLYLQMNSLRAEDTAVYYCARALDPVDCSGGSCYSDSFDYWGHGTLVTVSS	EILLTQSPATLSLSPGERATLSCRASQSVRNYLAWYQQKPGQAPRLLIYDTSNRATGIPARFSGSGSGTDFTLTISSLEPEDFAVYYCQRRTNWPYTFGQGTKLEIKPR
BD-643	vaccinees	D	0.588	>10	>10	>10	>10	>10	>10	0.06	0.07	0.06	0.07	0.09	0.06	0.05	0.07	0.06	0.06	0.07	0.05	0.05	0.07	0.05	0.07	0.06	0.06	0.06	0.06	0.06	0.06	0.05	EVQLVESGGGLVQPGGSLRLSCAASGFTFSYAYWVRQVPGKGLLWVSRVNDDGSTNYPDSVKGRFTISRDNARNTLFLQMNSLRAEDTAVYYCVRQSIMTSYYGVDVWGQGTTVTVAS	DVVMTQSQLSLPVTLGQPASISCRSSQSLVHSDGNTYLNWFQQRPGQSPRRLIYKVSNRDSGVPDRFSGSGSGTDFTLKISRVEAEDVAVYYCMQGTHWPTFGGGTKVEIKP
BD-804	vaccinees	D	0.135	>10	0.151	0.157	0.161	0.433	>10	0.13	3.37	0.14	0.15	0.25	0.1	0.1	0.09	0.14	0.13	0.15	0.08	0.06	0.09	0.07	0.08	0.07	0.08	0.05	0.08	0.12	0.13	0.06	EVQLVESGGGLVKPGGSLRLSCAASGFTFSNYDMNWVRQAPGKGLEWVSSISSSSTYTHYADSVKGRFTISRDNAKNSLYLQMNSLRAEDTAVYYCARDRAYRLGELSSLWGDDAFDIWGQGTMVTVSS	AVWMTQSPSLLSASTGDRVTVSCRMSQDISSYLAWYQQKPGKAPELLIYAAFTLQSGVPSRFSGSGSGTEFTLTISSLQSEDFATYYCQQYYSFPTFGQGTKLEH
BD-812	convalescent	D	0.002	>10	3.1	2.63	0.0161	1.25	>10	0.62	3.42	0.06	0.08	0.44	0.06	0.06	0.06	0.07	0.09	0.11	0.05	0.05	0.06	0.05	0.07	0.05	0.08	0.06	0.05	0.09	0.07	0.05	EVQLVQSGAEVKKPGESLKISCQFSEYKLISFWIAWVRQRPGKGLEWMGIIYPDDSDTKYSPSSQGQVTISADKSIRTAYLQWSSLMASDTAMYYCTSGSYYGTLDFWGQGTLVTVSS	DIEITQSPSSLSASVGDRVTISCRASQDIRTYVAWYQQRPGKVPRLLIYAASTLQSGVPSRFSGRGSGTDFTLTISSLQPEDVATYYCQQYNSAPLTFGGGAKVEIK
BD-817	convalescent	D	1.55	>10	>10	>10	>10	>10	>10	0.31	3.32	0.05	0.06	0.09	0.07	0.04	0.05	0.05	0.05	0.05	0.04	0.04	0.05	0.05	0.07	0.05	0.07	0.05	0.05	0.05	0.05	0.05	QVQLVQSGTEVKRPGSSVKVSCKISGGTFSNYAITWVRQAPGQGLEWMGRIIPIFGMADYAQKFQGRVTITADKSTSTAYMELSRLTSEDTAIYYCNFDINTYRELQNWGQGTLVTVSS	DIQMTQSPSSLSASIGDRVTITCQASQDIKKSLHWFQQKPGKAPRLLIYDASNLETGVPSRFSGSGSGTDFTFTISSLQPEDFATYFCQQYDNLPLTFGGGTKVDFK
BD-821	convalescent	D	>10	>10	>10	>10	>10	>10	>10	0.24	--	--	--	--	--	--	--	--	--	--	--	--	--	--	--	--	--	--	--	--	--	--	ELQLVQSGAEVKKPGESLKISCKYSGNISPNFWIGWVRQMAGKGLEWMGIIYPDDSDSRYSPSFQGQVIISADKSITTALLHWSSLKVSDTAKYYCVYGSGSPSNWFHPWGQGTLVTVSS	EVVMTQSPATLSVSPGERATLSCRASQSVRYNLAWYQQKPGQAPRLLIYDASTRATGIPGRFSGSGSGTEFTLTISSLQSEDFAVYYCQQYDNWPWTFGQGTKVEIKP
BD-824	convalescent	D	0.029	>10	>10	>10	0.465	>10	>10	0.01	0.05	0.05	0.07	0.31	0.04	0.04	0.05	0.05	0.05	0.05	0.05	0.05	0.05	0.05	0.06	0.05	0.07	0.05	0.05	0.07	0.06	0.05	QVQLVQSGAEVKKPGASVKVSCRASGYTFTTYSMHWVRQAPGQRLEWMGWINAGNGNTKYSQKFQGRVTITTDTSASTAYMELSRLRSEDTAVFYCARGGNNWFDYFDYWGQGTLVTVSS	DIQMTQSPSTLSASVGDRVTITCRASQSINSWLAWYQQIRGKAPKLLIYDASSLESGVPSRFSGSGSGTEFTLTISSLQPDDFATYYCQQYKGYWTFGQGTKVEIKP
BD-827	convalescent	D	0.012	>10	0.0289	0.0156	0.02	0.114	--	0.72	3.47	0.65	0.68	0.89	0.58	0.48	0.47	0.4	0.45	0.58	0.42	0.24	0.63	0.36	0.57	0.47	0.43	0.27	0.46	0.49	0.46	0.23	QVRLQESGPGLVKPSGTLSLTCAVSGGSVSSTNWWSWVRQPPGKGLEWIGDIHHGGNTNYSPSLKSRVTISVDRSKNQFSLELNSVTAADTAIYYCAREGLVARGNYFDYWGPGIMVTVS	SYVLTQPPSVSVAPGKTATITCGGTNGGSKTVHWYQQKPGQAPVLVIYFDSDRPSGIPERFSGSNSGNTATLTISWVEAGDEADYYCQVWDSFSAHFGGGTKLTVLPD
BD-864	convalescent	D	0.016	>10	0.784	0.507	0.0214	0.00842	>10	0.85	3.48	0.09	0.11	0.2	0.1	0.09	0.09	0.08	0.08	0.1	0.07	0.06	0.08	0.06	0.11	0.07	0.07	0.06	0.05	0.09	0.15	0.06	QVQLVESGGGVVQPGRSLRLSCVASGFPFSKYTMHWVRQAPGKGLEWVTVISKPGGDEYYADSVKGRFSISRDNSKNMLDLQMNSLRPEDTAIYYCVREGRIAALGTAQSLWEPHDAFDVWGPGTMVTVSS	QSALTQPRSVSGSPGQSVTISCTGTNSDIGNYNYISWYQQRPGKAPKLMIYDVSERPSGVPDRFSGSKSGNTASLTISGLQAEDESDYYCCSYAGTWVFGGGTKLTVLSLV
BD-918	vaccinees	D	0.005	>10	>10	>10	>10	0.00218	>10	0.91	3.5	0.06	0.15	0.2	0.06	0.05	0.05	0.07	0.07	0.05	0.05	0.04	0.08	0.06	0.17	0.05	0.08	0.06	0.07	0.24	0.14	0.05	QVQLQESGPGLVKPSETLSLTCTVSGGSISDYYWSWIRQPAGKGLEWIGRIYASGSTSYNPSLKSRVTMSEDTSKNQFSLKLRSVAAADTAVYYCAREGITMVGGKIHNWFDPWGQGTLVTVSS	QSVLTQPPSASGTPGQRVTISCSGSSSNIASNYVYWYQQLPGTAPKLLIYRNNQRPSGVPDRFSGSKSDTSASLAISGLRSEDEADYYCAAWDDSLSGVFGGGTKLTVLP
BG7-15	https://doi.org/10.1016/j.cell.2021.04.032	D	0.0015	>10	>10	>10	0.543	1.6	>10	0.75	3.34	0.56	0.91	0.38	0.57	0.45	0.29	0.26	0.17	0.28	0.19	0.28	0.05	0.11	0.47	0.24	0.09	0.07	0.07	0.05	0.05	0.06	QVQLVQSGAEVKKPGASVKVSCKASGYTFTSYAISWVRQAPGQGLEWMGWVSAYNGNTNYAQKLQGRVTMTTDTSTNTAYMELRSLRSDDTAIYYCAIPYSSVTFDCWGQGTLVTVSS	EIVLTQSPGTLSLSPGERATLSCRASQSVSGTFLAWYQQKPGQAPRLLISGASSRATGIPDRFSGSGSGTDFTLTISRLEPEDFAVYYCQQYGSSTFGQGTKLEIKRP
C034	https://doi.org/10.1038/s41586-021-03207-w	D	>10	>10	>10	>10	>10	>10	>10	0.02	0.24	0.07	0.08	0.09	0.06	0.08	0.07	0.06	0.07	0.17	0.06	0.06	0.07	0.08	0.09	0.06	0.16	0.08	0.05	0.11	0.11	0.05	QVQLVQSGAEVKKPGSSVKVSCKASGGTFSSYAISWVRQAPGQGLEWMGRIIPILGIANYAQKFQGRVTITADKSTSTAYMELSSLRSEDTAVYYCARDSEYSSSWYSRGYYGMDVWGQGTTVTVSS	DIVMTQSPLSLPVTPGEPASISCRSSQSLLHSNGYNYLDWYLQKPGQSPQLLIYLGSNRASGVPDRFSGSGSGTDFTLKISRVEAEDVGVYYCMQALQTPTFGGGTKVEIKP
C085	https://doi.org/10.1038/s41586-021-03207-w	D	0.0107	>10	>10	>10	>10	>10	>10	0.7	0.7	0.05	0.06	0.17	0.06	0.11	0.06	0.05	0.16	0.26	0.11	0.05	0.05	0.08	0.05	0.05	0.16	0.06	0.05	0.09	0.09	0.05	QVQLQESGPGLVKPSETLSLTCTVSGDSMSSYFWTWIRQPPGKGLECIGYFYPSGSTNYNPSLKSRVTISIDTSKNQFSLKLSSVTAADTAVYYCARLKQQLVGFGWFDPWGQGTLVTVSS	QSVLTQPPSVSGAPGQRVTISCTGSSSNIGADYDVHWYQQFPGTAPKVLIYANTNRPSGVPERFSGSKSGTSASLAITGLQAEDEADYYCQSYDHSLNWVFGGGTKLTVL
C110	https://doi.org/10.1038/s41586-020-2456-9	D	0.075	>10	>10	>10	>10	0.502	--	0.69	3.45	0.05	0.52	0.06	0.05	0.06	0.05	0.06	0.05	0.13	0.06	0.05	0.04	0.04	0.11	0.09	0.06	0.05	0.05	0.04	0.06	0.05	QVQLQQSGAEVKKPGESLKISCKGSGYSFTSYWIGWVRQMPGKGLEWMGIIYPGDSDTRYSPSFQGQVTISADKSISTAYMQWSSLKASDTAMYYCARSFRDDPRIAVAGPADAFDIWGQGTMVTVSS	DIQMTQSPSTLSASVGDRVTITCRASQSISYWLAWYQQKPGKAPKLLIYQASSLESGVPSRFSGSESGTEFTLTISSLQPDDFATYYCQQYNSYYTFGQGTKLEIKP
COV2-2096_Bloom	https://doi.org/10.1038/s41591-020-0998-x	D	--	--	--	--	--	--	--	--	--	--	--	--	--	--	--	--	--	--	--	--	--	--	--	--	--	--	--	--	--	--	QVQLVQSGAEVKKPGASVKVSCKASGYTFGSFDINWVRQATGQGLEWMGRMNSNSGNTAYAQKFQGRVTMTRDTSTNTAYMELSSLRSEDTAMYYCARMRSGWPTHGRPDDFWGRGTLVTVSS	QSVLTQAPSASGTPGQRVTISCSGSNSNIGSYTINWYQQLPGTAPKLLIYGNDQRTSGVPDRFSGSKFGTSASLAISGLQSEDENNYYCAVWDDSLNGVFGGGTKLTVLL
COV2-2130	https://doi.org/10.1038/s41564-021-00972-2	D	0.00144	>10	3.01	>10	0.00556	>10	>10	0.7	0.24	0.06	0.05	--	0.07	0.06	0.07	0.06	0.06	0.19	0.06	0.05	0.05	0.05	0.05	0.07	0.07	0.05	0.05	0.05	0.06	0.05	EVQLVESGGGLVKPGGSLRLSCAASGFTFRDVWMSWVRQAPGKGLEWVGRIKSKIDGGTTDYAAPVKGRFTISRDDSKNTLYLQMNSLKTEDTAVYYCTTAGSYYYDTVGPGLPEGKFDYWGQGTLVTVSS	DIVMTQSPDSLAVSLGERATINCKSSQSVLYSSNNKNYLAWYQQKPGQPPKLLMYWASTRESGVPDRFSGSGSGAEFTLTISSLQAEDVAIYYCQQYYSTLTFGGGTKVEIK
COV2-2268	https://doi.org/10.1038/s41591-020-0998-x	D	0.509	>10	>10	>10	>10	8.93	>10	0.09	3.42	0.06	0.43	0.07	0.05	0.06	0.06	0.06	0.07	0.05	0.07	0.05	0.05	0.05	0.09	0.05	0.09	0.05	0.05	0.04	0.05	0.05	QITLKESGPTLVKPTQTLTLTCTFSGFSLSTSGVGVGWIRQPPGKALEWLALIYWDDDKRYSPSLKSRLSITKDTSKNQVVLTMTNMDPVDTGTYYCARHQIVVLFDMWGQGTRVTVSS	QSALTQPASVSGSPGQSITISCTGTGSDVGGSNYVSWYQQHPGKAPKLMIYDVSNRPSGVSNRFSGSKSGNTASLTISGLQAEDEADYYCSSYTSSSTLVLFGGGTKLSVL
COV2-2499	https://doi.org/10.1038/s41591-020-0998-x	D	0.0024	>10	>10	>10	>10	1.25	>10	0.87	3.43	0.16	0.57	0.17	0.09	0.13	0.06	0.11	0.08	0.1	0.06	0.05	0.05	0.05	0.16	0.1	0.08	0.06	0.07	0.05	0.05	0.05	QLQLQESGPGLVKPSETLSLTCTVSGGSVSSRSYYWGWIRQPPGKGLEWIGSIYYSGSTYYNPSLKSRVTISVDTSKNQFSLKLSSVTAADTAVYYCARHTVDCGGDCFPNDAFDIWGQGTMVTVSS	SSELTQDPAVSVALGQTVRITCQGDSLRSYYASWYQQKPGQAPLLVIYGKNNRPSGIPDRFSGSSSGNTPSLTITGAQAEDEADYYCNFRDSSGHHVFGEGTKLTVLP
COV2-2760	https://doi.org/10.1038/s41591-020-0998-x	D	>10	>10	>10	>10	>10	>10	>10	0.02	2.57	0.07	0.43	0.08	0.05	0.05	0.06	0.06	0.06	0.06	0.05	0.05	0.05	0.05	0.09	0.05	0.08	0.05	0.05	0.05	0.06	0.05	QVTLRESGPALVKPTQTLTLTCTFSGFSLSTSGLCVSWIRQPPGKALEWLARIDWDDDKYYNTSLRTRLTISKDTSKNQVVLTMTNMDPVDTATYYCARATTFFYGMDVWGQGTTVTVSS	QSVLTQPPSASGTPGQRVTISCSGSRYNIGSNYVYWYQQLPGTAPRLLIYSNNQRPSGVPDRFSGSKSGTSASLAISGLRSEDEADYYCAAWDDSLSGIFGGGTKLTVL
COV2-2780	https://doi.org/10.1038/s41591-020-0998-x	D	1.53	>10	>10	>10	>10	>10	>10	0.11	1.06	0.08	0.44	0.08	0.06	0.06	0.06	0.05	0.05	0.08	0.05	0.05	0.07	0.05	0.07	0.08	0.09	0.06	0.05	0.04	0.05	0.07	QVQLQQWGAGLLKPSETLSRTCAVYGASFSNYYWSWIRQPPGKGLEWIGEINHSENTNYNPSLKSRVTISVDTSKNQFSLRLSSVTAADTAVYYCARLRYSSSGGHIFDYWGQGTLVTVSS	DIQMTQSPSSLSASVGDRVTITCQASQDINNYLNWYQQKSGKAPKLLIYDASNLETGVPSRFSGSGSGTDFTFTINSLQPEDIATYYCQQYDNLPYTFGQGTKLEIK
COVOX-75	https://doi.org/10.1016/j.cell.2021.02.032	D	0.027	>10	>10	>10	>10	>10	>10	0.27	2.98	0.26	0.77	0.65	0.69	0.55	0.49	0.3	0.32	0.46	0.29	0.25	0.05	0.19	0.13	0.27	0.08	0.06	0.05	0.05	0.05	0.05	QVQLVESGGGVVQPGRSLRLSCAASGFTFNNYPLHWVRQAPGKGPEWVAVISQDGGNKYYVDSVKGRFTISRDNSKNTLYLQMNNLRAEDTALYYCARDVVVVVAARNHYYNGMDVWGQGTTVTVSS	DIQLTQSPSSVSASVGDRVTITCRASQGISSWLAWYQQKPGKAPKLLIYAVSSLQSGVPSRFSGSGSGTDFTLTISSLQPEDFATYYCQQAKSFPFTFGPGTKVEIK
CV07-270	https://doi.org/10.1101/2020.08.15.252320	D	0.0021	>10	>10	>10	>10	>10	>10	0.83	3.35	0.06	0.43	0.1	0.05	0.06	0.06	0.08	0.09	0.08	0.07	0.07	0.05	0.05	0.07	0.07	0.09	0.08	0.06	0.06	0.08	0.07	QVQLVESGGGLVKPGGSLRLSCAASGFTFSDYYMTWIRQAPGKGLEWVSYISSSGSTIYYADSVKGRFTISRDNAKNSLYLQMNSLRAEDTAVYYCARARGSSGWYRIGTRWGNWFDPWGQGTLVTVSS	QSALTQPASVSGSPGQSITISCTGTSSDVGGYNYVSWYQQHPGKAPKLMIYEVSNRPSGVSNRFSGSKSGNTASLTISGLQAEDEADYYCSSYTSSSNVVFGGGTMLTVL
CV07-315	https://doi.org/10.1101/2020.08.15.252320	D	0.408	>10	>10	>10	>10	>10	>10	0.26	0.56	0.06	0.38	0.1	0.05	0.06	0.06	0.08	0.07	0.06	0.06	0.05	0.08	0.05	0.06	0.1	0.08	0.06	0.06	0.05	0.08	0.11	EVQLVESGGGLVQPGRSLRLSCAASGFTFDDYAMHWVRQAPGKGLEWVSGISWNSGSIGYADSVKGRFTISRDNAKNSLYLQMNSLRAEDTALYYCAKDFLWDLHPPRYYGMDVWGQGTTVTVSS	QSVLTRPPSVSAAPGQKVTISCSGSSSNIGNNYVSWYQQLPGTAPKLLIYENNKRPSGIPDRFSGSKSGTSATLGITGLQTGDEADYYCGTWDSSLNVFGGGTKLTVLG
DH1044	https://doi.org/10.1101/2020.12.31.424729	D	0.0827	>10	0.085	>10	0.075	>10	>10	0.03	1	0.28	0.17	0.08	0.06	0.05	0.06	0.05	0.05	0.1	0.05	0.06	0.05	0.12	0.05	0.05	0.16	0.06	0.04	0.1	0.07	0.05	QVQLVESGGGVVQPGRSLRLSCAASGFTFSSYGMHWVRQAPGKGLEWVAVISFDGSNKYYVDSVKGRFTISRDNSKNTLYLQMNSLRAEDTAVYYCAKDMHNDYGDYVSYYFYYGMDVWGQGTTVTVSS	QSVLTQPPSVSAAPGQKVIISCSGSSSNIGNNYVSWYQQLPGTAPKLLIYENNKRPSGIPDRFSGSKSGTSATLGITGLQTGDEADYYCGTWDSSLVFGGGTKLIVLRTD
DH1063	https://doi.org/10.1101/2020.12.31.424729	D	>10	>10	>10	>10	>10	>10	>10	0.01	0.79	0.28	0.64	0.25	0.17	0.14	0.08	0.16	0.08	0.16	0.07	0.15	0.1	0.06	0.19	0.19	0.14	0.09	0.09	0.07	0.08	0.08	QVQLVESGGGVVQPGRSLRLSCAASGFSFNNYGFHWVRQAPGKGLEWLTSIWHDGSREFYADSVKGRFTISRDNPQNTMYLQMNSLRAEDTALYFCARDVAHCTTVGCHGNWFDTWGQGTLVTVSS	EIVLTQSPATLSLSPGDRATLSCRSSQTVDIYVGWYQQKPGQPPRLLIYDASNRAPGVPARFSGSGSGTDFTLTISSLEPEDFAVYFCQQRKSWPLTFGGGTKVEMKP
DH1160	https://doi.org/10.1101/2020.12.31.424729	D	0.59	>10	>10	>10	>10	>10	>10	0.48	0.09	0.06	0.08	0.07	0.06	0.07	0.09	0.08	0.07	0.25	0.06	0.07	0.08	0.1	0.11	0.06	0.13	0.1	0.05	0.13	0.13	0.05	QVQLVQSGGEVKKPGALLRVSCKASGDTSTNHAISWVRQAPGQGLEWMAWINVYNGRTNYAPHLQGRVTLTTDTATSTAYMQLSSLRSDDTAVYYCARWIHRDFDWLPYGMFMDVWGQGTTVTVSS	QSALTQPPSASGSPGQSVTISCTGTSIDLGVYKYVSWYQHHPGKAPKLIIYEVSKRPSGVPDRFSGSKSGNTASLTVSGLQAEDEADYYCTSYEGDNTLVFGGGTKLTVL
DH1161-1	https://doi.org/10.1101/2020.12.31.424729	D	>10	>10	>10	>10	>10	>10	>10	0.03	0.43	0.05	0.06	0.08	0.43	0.05	0.06	0.05	0.05	0.08	0.05	0.07	0.05	0.13	0.05	0.05	0.14	0.06	0.05	0.1	0.13	0.05	QVQLVQSGAEVKKPGALLRVSCKASGDTSTNHGISWVRQAPGQGLEWMGWINVYNGRTNYAQKVQGRVTMTTDTSTSTAYMELRSLRSDDTAVYYCARWIHRDFDWLPYGMFMDVWGQGTTVTVSS	QSALTQPPSASGSPGQSVTISCTGTSSDVGVYKYVSWYQHHPGKAPKLMVYEVSKRPSGVPDRFSGSKSGNTASLTVSGLQAEDEADYYCTSYEGDNTLVFGGGTKLTVL
DH1161-2	https://doi.org/10.1101/2020.12.31.424729	D	2.19	>10	>10	>10	>10	>10	>10	0.14	0.47	0.07	0.48	0.1	0.06	0.07	0.06	0.12	0.07	0.13	0.06	0.07	0.05	0.05	0.1	0.13	0.09	0.07	0.07	0.05	0.05	0.08	QVQLVQSGAEVKKPGALLRVSCKGSGDTSTNHAIAWVRQAPGQGLEWMGWINVYNGRTNYAQKFQGRVTLTTDTATSTAYMELSSLRSDDTAVYYCARWIHRDFDWLPYGMFMDVWGQGTTVTVSS	QSALTQPPSASGSPGQSVTISCTGTSSDVGVYKYVSWYQHHPGKTPKVIIYEVSKRPSGVPDRFSGSKSGNTASLTVSGLQAEDEADYYCTSYEADNTLVLGGGTKLTVL
DH1196	https://doi.org/10.1101/2020.12.31.424729	D	3.04	>10	>10	>10	>10	>10	>10	0.05	1.41	0.08	0.4	0.08	0.06	0.07	0.07	0.05	0.06	0.06	0.06	0.05	0.05	0.06	0.09	0.07	0.09	0.06	0.06	0.05	0.05	0.05	QVQLVQSGSELKKPGASVKVSCKASGYTFTSYAMNWVRQAPGQGLEWMGWINTNTGNPTYAQGFTGRFVFSLDTSVSTAYLQISSLKAEDTAVYYCAGGYDFWSGYPNPTDYWGQGTLVTVSS	QSVLTQPPSASGTPGQRVTISCSGSSSNIGSNYVYWYQQLPGTAPKLLIYRNNQRPSGVPDRFSGSKSGTSASLAISGLRSEDEADYYCAAWDDSLSGVFGGGTKLTVLH
Ehling_mAb-50	https://doi.org/10.1101/2021.02.12.430940	D	0.471	>10	>10	>10	0.931	>10	>10	0.12	2.75	0.07	0.1	0.07	0.05	0.05	0.06	0.05	0.05	0.08	0.05	0.06	0.05	0.1	0.12	0.06	0.12	0.06	0.04	0.07	0.08	0.05	QVQLQESGPGLVNPSETLSLTCGVSGYSISSGFYWGWIRQPPGKGLEWIGSIYHRGSTFYNPSLKSRVTISVDRSKNQFSLRLSSVTAADTAVYYCARGEVLTSGGYNARFDPWGQGTLVTVSS	DIQMTQSPSTLSASVGDSVTITCRASQSISLWLAWYQQKPGKAPKVLIYETSSLESGVPSRFSGSGAGTEFTLTISSLQPDDFATYYCQQYISYLTFGGGTKVEIKP
Ehling_mAb-82	https://doi.org/10.1101/2021.02.12.430940	D	1.07	>10	4.3	7.31	2.28	0.208	>10	0.27	1.93	0.09	0.05	0.09	0.37	0.05	0.06	0.05	0.07	0.07	0.05	0.06	0.07	0.13	0.08	0.05	0.14	0.07	0.04	0.08	0.07	0.05	QVQLVQSGAEVKKPGSSVKVSCKASGGTFSSYAISWVRQAPGQGLEWMGGIIPIFGTANYAQKFQGRVTITADESTSTAYMELSSLRSEDTAVYYCARGNDDSSGYYSHYYYGMDVWGQGTTVTVSS	QTVVTQEPSFSVSPGGTVTLTCGLSSGSVSTSYYPSWYQQTPGQAPRTLIYSTNTRSSGVPDRFSGSILGNKAALTITGAQADDESDYYCVLYMGSGAVFGGGTQLTVL
H014	https://doi.org/10.1093/nsr/nwaa297	D	0.37	--	>10	>10	>10	0.188	0.0189	0.48	3.43	1.22	2.22	--	3.37	3.27	3.36	3.27	3.07	3.43	3.36	2.93	1.05	2.99	0.83	1.13	0.22	0.96	1.76	0.19	0.34	2.33	EVQLVQSGAEVKKPGATVKISCKVSGYSFSNYYIHWVKQAPGKSLEWIGYIDPFNGGTSDNLKFKGAATLTADTSTDTAYMELSSLRSEDTAVYYCARSEYDPYYVMDYWGQGTTVTVSS	IVLTQSPFQSVSPKEKVTITCRASQSISSNLHWYQQKPDQSPKLLIKYASQSISGIPSRFSGSGSGTDFTLTINSLEAEDFGIYFCQQTNFWPFGQGTKLEIYI
LY-CoV1404	https://doi.org/10.1101/2021.04.30.442182	D	0.0015	>10	0.0006	0.00177	0.000822	0.00863	>10	0.78	3.36	0.08	0.08	0.17	0.3	0.08	0.32	0.17	0.06	0.13	0.06	0.07	0.12	0.28	0.09	0.05	0.12	0.09	0.05	0.11	0.07	0.05	QITLKESGPTLVKPTQTLTLTCTFSGFSLSISGVGVGWLRQPPGKALEWLALIYWDDDKRYSPSLKSRLTISKDTSKNQVVLKMTNIDPVDTATYYCAHHSISTIFDHWGQGTLVTVSS	QSALTQPASVSGSPGQSITISCTATSSDVGDYNYVSWYQQHPGKAPKLMIFEVSDRPSGISNRFSGSKSGNTASLTISGLQAEDEADYYCSSYTTSSAVFGGGTKLTVL
P2B-2F6	https://doi.org/10.1038/s41586-020-2380-z	D	0.0312	>10	>10	>10	>10	>10	>10	0.44	2.9	0.06	0.5	0.09	0.05	0.06	0.06	0.07	0.07	0.1	0.06	0.05	0.05	0.05	0.09	0.08	0.07	0.06	0.07	0.05	0.05	0.05	QVQLQESGPGLVKPSETLSLTCTVSGYSISSGYYWGWIRQPPGKGLEWIGSIYHSGSTYYNPSLKTRVTISVDTSKNQFSLKLSSVTAADTAVYYCARAVVGIVVVPAAGRRAFDIWGQGTMVTVSS	QSALTQPPSASGSPGQSVTISCTGTSSDVGGYNYVSWYQQHPGKAPKLMIYEVSKRPSGVPDRFSGSKSGNTASLTVSGLQAEDEADYYCSSYAGSNNLVFGGGTKLTVL
REGN10987	https://www.science.org/doi/10.1126/science.abd0827	D	0.00539	>10	>10	>10	0.549	0.0837	>10	0.63	3.33	0.06	0.47	0.15	0.05	0.06	0.06	0.07	0.05	0.05	0.04	0.05	0.06	0.05	0.11	0.09	0.09	0.05	0.05	0.05	0.05	0.05	QVQLVESGGGVVQPGRSLRLSCAASGFTFSNYAMYWVRQAPGKGLEWVAVISYDGSNKYYADSVKGRFTISRDNSKNTLYLQMNSLRTEDTAVYYCASGSDYGDYLLVYWGQGTLVTVSS	QSALTQPASVSGSPGQSITISCTGTSSDVGGYNYVSWYQQHPGKAPKLMIYDVSKRPSGVSNRFSGSKSGNTASLTISGLQSEDEADYYCNSLTSISTWVFGGGTKLTVL
S2H14	http://doi.org/10.1016/j.cell.2020.09.037	D	0.0589	>10	>10	>10	>10	>10	>10	0.36	1.33	0.08	0.06	0.14	0.17	0.08	0.09	0.07	0.07	0.07	0.06	0.06	0.05	0.15	0.05	0.05	0.12	0.06	0.06	0.07	0.13	0.05	EVQLVESGGGLVKPGGSLRLSCAASGFTFSNAWMSWVRQAPGKGLEWVGRIKSKTDGGTTDYAAPVKGRFTISRDDSKNTLYLQMNSLKTEDTAVYYCTTGSETYYYDSSGPFDYWGQGTLVTVSS	NFMLTQPHSVSESPGKTVTISCTRSSGSIASNYVQWYQQRPGSSPTTVIYEDNQRPSGVPDRFSGSIDSSSNSASLTISGLKTEDEADYYCQSYDSSNVFGGGTKLTVLQ
S2X227_Bloom	https://doi.org/10.1038/s41586-021-03807-6	D	--	--	--	--	--	--	--	--	--	--	--	--	--	--	--	--	--	--	--	--	--	--	--	--	--	--	--	--	--	--
S2X58_Bloom	https://doi.org/10.1038/s41586-021-03807-6	D	--	--	--	--	--	--	--	--	--	--	--	--	--	--	--	--	--	--	--	--	--	--	--	--	--	--	--	--	--	--
TAU-2189	https://doi.org/10.1371/journal.ppat.1009165	D	>10	>10	>10	>10	>10	>10	>10	0.05	1.35	0.13	0.63	0.1	0.07	0.08	0.06	0.11	0.06	0.08	0.05	0.08	0.06	0.05	0.12	0.13	0.11	0.06	0.07	0.05	0.05	0.05	EVQLLESGGGLVQPGGSLRLFCAASGFTFSSFAMSWVRQAPGKGLEWVSTISGSGGRTYYADSVKGRFTIFRDNSKNTLYLQMNSLRAEDTALYYCAKDMDIVVVITGDAFDIWGQGTMVTVSS	SYELTQPPSVSVSPGQTARITCSGDALPKQYAYWYQQKPGQAPVLVIYKDSERPSGIPERFSGSSSGTTVTLTISGVQAEDEADYYCQSADSSGTYVFGTGTKVTVLR
TAU-2230	https://doi.org/10.1371/journal.ppat.1009165	D	1.04	>10	>10	>10	>10	>10	>10	0.24	0.08	0.17	0.52	0.09	0.07	0.08	0.05	0.11	0.06	0.08	0.05	0.04	0.04	0.07	0.15	0.08	0.08	0.06	0.05	0.04	0.04	0.06	EVQLLESGGGLVQPGGSLRLSCAASGFTFSSYAMNWVRQAPGKGLEWVSVISGSGGRTYYADSVKGRFTISRDNSKNTLYLQMNSLRAEDTAVYYCAKDLDIVVVITGDAFDIWGQGTMVTVSS	SYELTQPPSVSVSPGQTARITCSGDALPRHYSYWYQQKPGQAPVLLIYKDSERPSGIPERFSGSSSGTTVTLTISGVQAEDEADYYCQSADSSGTYVFGIGTKVTVLR
BD55-1245	convalescent	E1	0.298	>10	>10	>10	>10	>10	>10	0.12	0.08	0.08	0.21	0.25	0.07	0.04	0.06	0.09	0.07	0.05	0.05	0.04	0.07	0.06	0.19	0.06	0.06	0.14	0.09	0.21	0.12	0.05	QVQLVQSGSEFKKPGASVKVACKASGYTFSDYAINWVRQTPGQGLEWLGWINTNTGNPTYAQGFTGHFDFSLDTSLSTAYLQISSLKAEDAAVYYCARVWGAGIRYNYYGLDVWGQGTTVTVSS	IVMTQSPLSLPVTLGEPASISCRSSQNLYHRSGYHYLDWYMQKPGQSPQLLIYLGSNRASGVPDRFSGSASGTDFTLTISRVEAEDVGVYYCMQALQTPYTFGQGTKLEIKPE
BD55-1339	convalescent	E1	0.0137	>10	--	--	--	--	--	0.13	--	--	--	--	--	--	--	--	--	--	--	--	--	--	--	--	--	--	--	--	--	--	QVQLVQSGAEVKKPGASVKVSCKASGYSFSNHYINWVRQAPGQGLEWMGIINPSGGSTTYAQKFQGRVIMTRDTSTSTVYMELRSLRSDDTAVYFCARDRRYLDWYPSNYFDLWGQGTLVTVSS	DIQMTQSPSSLSASVGDRVTLTCRASQNIDNWLAWYQQKPGKAPKLLIYAASTLETGVPSRFSGSGSGTDFTLTISSLQPEDFATYYCQFGGGTKVEIRHADSFPP
BD55-1403	convalescent	E1	0.002	0.0048	>10	>10	>10	0.68	0.515	0.04	1.92	0.96	1.76	2.56	2.89	1.8	2.39	3.09	2.86	3.28	3.34	2.36	2.39	0.81	0.11	0.1	0.66	0.41	0.44	0.13	0.15	0.1	QVQLVQSGAEMKKPGSSVKVSCQASGGTFSTYVISWVRQAPGQGLEWMGGIIPIFNTPHYAQKFQGRVTITADESTSTAYMELSSLTSGDTAVYYCARVSQWELLVYWGQGTLVTVSS	EIVLTQSPGTLSLSPGERATLSCRASQSINSNYLAWYQQKPGQAPRLLIYGASSRATGIPDRFSGSGSGTDFTLTISRLEPEDFAVYYCQQYGVSPWTFGQGTKVEIKR
BD55-2532	SARS convalescent	E1	0.0104	0.117	0.171	0.795	0.317	0.708	>10	0.11	2.19	0.77	0.24	2.61	3.12	2.03	1.14	1.91	0.3	3.44	3.4	0.06	0.25	0.9	0.19	0.14	0.44	0.1	0.05	0.04	0.13	0.14	QVQLVQSGSELKKPGASVKVSCKASGYTFSGYAMNWVRQAPGQGLEWMGWINTDSGNPTYAQGITGRFVFSLDTSINTAYLQISSLKAEDTAVYYCATGRVGATSANYFYFYFGLDVWGQGTTLTVSS	SSELTQPPSVSVSPGQTARITCSGDALTNQYAYWYQQKPGQAPVLLMYQDFERPSGIPERFSGSNSGTTVTLTISGVQAEDEADYYCQSADSSATYVVFGGGTKLTVL
BD55-3149	SARS convalescent	E1	0.595	1.06	>10	>10	>10	0.391	3.39	0.03	3.35	2.81	2.41	2.92	3.14	2.79	3.34	3.23	2.99	3.41	3.26	2.75	0.1	2.26	1.09	0.1	0.38	0.31	0.19	0.06	0.06	0.07	QVRLVESGGGVVQPGRSLRLSCATSGFSFSTYAMHWVRQAPGKGLEWLAVVSFDGRNKYHADSVKGRFTVSRDNSKNTLYLQMMSLRPEDTAVYYCAKEVNYGSGSYENEGRLDYWGQGTLVTVSS	DIQMTQSPSSLSASVGDRVTITCRASQTITKYLNWYQQKPGKAPKLLIFATSTLETGVPSRFSGSGSGTDFTLTITNLQPEDFATYYCQWTFGQGTKVEIETHSLP
BD55-3152	SARS convalescent	E1	0.0105	0.0225	0.253	0.188	0.179	0.312	0.107	0.02	1.3	2.13	0.15	2.44	3.26	2.83	2.28	2.16	2.35	3.44	3.36	0.22	0.73	0.35	0.21	0.57	0.41	0.16	0.39	0.07	0.17	0.18	QVQLVQSGAEVKKPGASVIVSCKASGYRFISHYIHWVRQAPGQGLEWMGKIDPSGRGTTYAQKLQGRVSVTRDTSTSSVYMALSGLRSDDTAVYYCARDRFPLSDPYVWGSPLGGLDVWGQGTTVIVSS	SYDLTQPPSVSVSPGQTARITCSGDALPSQYVYWYQQRPGQAPVLVMYKDSERPPGIPERFSGSTSGTTATLTITGVQAEDEADYYCQSADASTTYVFGGGTKVTVVH
BD55-3433	SARS convalescent	E1	0.002	3.94	4.09	>10	3.22	>10	>10	0.08	1.08	0.39	0.11	2.67	2.05	0.97	0.96	0.78	0.66	2.36	3.03	0.27	0.14	0.48	0.09	0.14	0.46	0.18	0.2	0.1	0.1	0.12	QVQLVQSDPELKEPGASVRISCKASGYIFTTYAMNWVRQAPGQGLEWMGWINPNTGTPTYAQGFTGRFVFSLDTPVSTAYLQISSLKAQDTAIYYCARDPGGSATSGFDSWGQGTLVTVSS	DIVMTQSPATLSVSPGARATLSCRASHSVSSHLAWYQQRPGQAPRLLINGASTRATGIPDRFSGSGSGTEFTLTISSLQSEDFAVYYCHQYSYWPITFGQGTRLEIK
BD55-3440	SARS convalescent	E1	0.154	0.0461	>10	4.28	5.04	>10	>10	0.02	0.58	0.29	0.11	2.4	3.3	2.93	0.76	1.28	1.03	3.44	3.35	0.09	0.1	0.23	0.12	0.12	0.59	0.35	0.41	0.1	0.1	0.08	QVQLVQSGAEVKKPGSSVKVSCKASGDTFSSFAINWVRQAPGQGLEWIGRITPVLNIPHYAQRFQGRVTITADKSTSTAYMELSSLRSDDTAVYYCARVVLSKYQPPRGYYYYAMDVWGQGTTVTVSS	SYELTQPPSVSVSPGQTATITCSGDALPKEYAYWYQKKPGQAPVLVMSKDSERPSGIPERFSGSSSGTTVTLTISGVQAEDEADYYCQSADIGGVIFAGGTKLTVLPS
BD55-3451	SARS convalescent	E1	0.0098	0.0239	>10	>10	>10	>10	>10	0.04	2.87	1.76	1.25	2.73	2.99	1.92	1.78	2.89	2.9	3.37	3.41	1.78	0.11	0.18	0.08	0.12	0.54	0.36	0.34	0.11	0.09	0.11	QVQLVQSGTEVKRPGSSVKVSCKASGGTFSTYTINWVRQAPGQGLEWMGRIIPMLNIPKYAQKFQDRVTITADRSTNTAYMELRSLRYDDTAVYYCVRAEGTGWLGYAFDIWGQGTMVTVSS	QSALTQPASVSGSPGQSITISCTGTSSDLGGSVYVSWYQQHPGQAPKLIIYDVSNRPSGVSHRFSGSKSGNTASLTISGLQADDEADYYCTSYTTTTALVVFGGGTKLTVL
BD55-3457	SARS convalescent	E1	1.8	1.75	3.19	2.58	>10	>10	>10	0.03	0.48	0.64	0.07	2.89	1.3	0.69	0.44	0.44	0.32	1.41	2.51	0.12	0.12	0.18	0.09	0.13	0.45	0.16	0.14	0.09	0.08	0.1	QVQLVQSGSELKKPGASVKVSCKASGYTFTSSAVHWVRQARGQGLEWMGWINTDTATPTYAQAFTGRFLFSLDTSVSTAYLQISSLKAEDTAVYYCARDRDLYERAFDVWGQGTRVNVSS	EIVMTQSPATLSVSPGERAILSCRASQSVGSNFAWYQQKPGQAPRLLIFGASTRATGIPVRFSGSGSGTEFTLTISSLQSEDFAVYYCQQYNYWPLTFGGGTKVEIK
BD55-3546	SARS convalescent	E1	0.00113	0.0046	0.0058	0.00352	0.0359	1.86	>10	0.06	2.29	0.29	0.12	3.35	3.24	1.15	1.03	2.25	2.17	3.31	3.4	0.13	0.25	0.13	0.08	0.09	0.53	0.14	0.12	0.11	0.1	0.13	QVQLVQSGSALKRPGASVKLSCKASGYTFINYAIHWVRQAPGQGLQWMGWINPNTGIPTYAQGFTGRFVFSLDTSVSTAYLQLSSLKIEDTAVYYCARDQDLYERAFDIWGQGTMVTVSS	DVVLTQSPATLSVSPGERATLSCRASHNVGTSLAWYQQKPGQAPRLLIHGVSTRATGVPARFSDSGSGTEFTLTISSLQSEDLAVYYCQQYNYWPLTFGGGTKVEIK
BD55-3637	SARS convalescent	E1	0.92	1.09	>10	>10	>10	3.27	>10	0.02	3.07	2.72	3.33	3.45	3.35	2.42	3.03	3.28	3.18	3.36	3.41	2.87	0.15	0.16	0.07	0.37	0.56	0.44	0.44	0.4	0.5	0.38	QVQLVESGGGVVQPGRSLRLSCAASGFTFSTYGMHWVRQAPGKGLQWVAFISDGGNKKYFADSVKGRFTISRDNSKNTLYLQMSSLRTEDTAVYYCAKERYCAGGDCSNPFFDYWGQGTLVTVSS	DIQVTQSPSSLSASVGDRVTITCRASQSISSSLNWYQHKPGNAPKLLIYAASSLQSGVPSRFSGSGSGTDFILTISSLQPEDFATYYCQQSHSFPTFGQGTKVEFRR
BD55-4281	SARS convalescent	E1	0.016	0.0118	>10	>10	>10	0.724	>10	0.04	3.08	2.68	3.16	3.43	3.28	2.71	3.21	3.35	3.17	3.44	3.37	2.55	0.16	2.94	0.27	0.15	0.7	0.54	0.52	0.56	0.52	0.43	QVQLVQSGAELKKPGSSVRVSCKAPGGSFSSYTISWVRQAPGQGLEWMGRVIPILDRSIYAQNFQGRVTITADKSTTTAYMEISSLRSDDTAVYYCARAEGTGWVGYAFDIWGQGTLVTVSS	QSALTQPASVSGSPGQSITISCTGPISDVVTYDYVSWYQQRPGKAPRLMIYDVSQRPSGVSDRFSGSKSGNTASLTISGLQAEDEAHYYCTSYTRTTTLVVFGGGTKVTVV
BD55-4285	SARS convalescent	E1	0.256	2.07	>10	5.03	>10	>10	>10	0.02	0.06	0.05	0.05	2.67	0.96	0.4	0.06	0.07	0.06	1.1	2.75	0.06	0.06	0.06	0.08	0.05	0.51	0.1	0.06	0.05	0.05	0.08	QVQLVQSGSELKKPGASVKVSCKASENIFTTFAIHWVRQAPGQGLEWMGWINTNTGNPTYAQGFTGRFVFSLDTSVNTAYLQISSLKTEDTAFYYCANSYDIYTYSLDSWGQGTLITVSS	EKVLTQSPATLSVSPGERATLSCRASQSVGSDLAWYQQKPGQAPRLLIYGASTRATGIPARFSGSGSGTEFTLTITSLQSEDFAVYYCQQYNNWPLTFGGGTKVEIK
BD55-4325	SARS convalescent	E1	0.198	0.0571	>10	>10	>10	0.026	0.00445	0.87	3.29	2.96	3.34	3.46	3.4	3.02	3.18	3.41	3.27	3.5	3.45	3.11	2.54	3.24	3.35	3.08	2.64	3.22	3.07	3.35	3.41	2.87	QAQLVQSGAEVKKPGASVKVSCEAIGYAFKTYGISWVRQAPGQGLEWVGWISGHDGTTNYAQKFQGRVTLTTDTSTNTAFLEVKSLRSDDTAVFYCARDKAYSGYDYWSTIFDYWGQGTLVTVST	SYVLTQPPSVSVAPGKTATITCGGNNIRSKSVQWFQQRPGQAPILVLYYDTDRPSGIPERFSGSNSGNTATLTISRVEAGDEADYYCQVWDSTTDHYLFGTGTKVTVL
BD55-4484	SARS convalescent	E1	0.0264	0.034	0.0623	0.0807	0.16	0.0395	0.0192	0.03	3.08	3.02	3.34	3.47	3.47	2.74	2.91	3.36	3.29	3.57	3.41	2.97	1.37	1.43	0.29	0.17	0.58	0.38	0.38	0.37	0.37	0.2	EAQLVESGGGLVQPGGSLRLSCAASGFTFSDYEMNWVRQAPGKGLEWVSFISSSANTIYYADSVKGRFTISRDNAKNSLYLQMNSLRAEDTAVYYCARTKGFDWLLNGGYYYGMDVWGQGATVTVSS	QSVLTQPPSVSAAPGQRVTISCTGSSSNIGAGYDVHWYQQHPGTTPKLLIYASTNRPSGVPDRFSGSNSGTSASLAITGLQAEDEAYYYCQSYDFSVSGVVFGGGTKLTVLY
BD55-4495	SARS convalescent	E1	0.0294	0.0101	0.612	0.361	0.146	>10	>10	0.01	0.11	0.06	0.06	3.47	3.43	2.66	0.53	0.98	1.26	3.55	3.37	0.19	0.16	0.14	0.39	0.06	0.48	0.17	0.27	0.17	0.23	0.14	QGHLVQSGAEVKEPGASVTLSCKASGYTFTNHFMHWVRQAPGQGLEWMARINPSGDSTNLAQKFQGRVSVTRDSSTSTVYMYLSRLRVEDTAVYYCARDRFPSPGNFVWGSPLGGMDVWGQGTTVTVSS	SYDLAQPPSVSVSPGQTATITCSGAALPNQYAYWYQQKSGQAPVLLLYKDSERPSGIPERFSGSNSGTTVTLTISGVQAEDEAVYYCQSADSSTSYHVFGAGTKVTVL
BD55-4664	SARS convalescent	E1	0.0803	0.0255	0.209	0.499	0.242	>10	>10	0.01	0.43	0.83	0.25	3.45	3.4	2.66	0.4	0.77	0.59	3.49	3.39	0.27	0.25	0.17	0.14	0.1	0.55	0.26	0.36	0.21	0.27	0.14	QVQLQQWGAGLLRPSETLSLTCAVSGGSFSGYYWSWIRQPPGKGLEWIGEINHTGGTNYNPSLKSRVTVSIDMSRNQFSVKLNSLTAADTAVYFCAREAPDYFDSSGYRFDYWGQGALVTISS	QSALTQPASVSGSPGQSITISCTGTSNDVGGYNYVSWYQQHPGKAPKLIIYDVTSRPSGISNRFSGSKSGNTASLTISGLQAEDEADYYCCSYTRSFTVFGGGTKLTVLR
BD55-4892	SARS convalescent	E1	0.306	0.821	>10	>10	>10	1.04	>10	0.04	2.9	2.16	2.91	3.28	2.91	2.14	2.77	2.93	2.73	3.35	3.22	2.43	0.22	0.21	0.19	0.12	0.63	0.62	0.61	0.32	0.69	0.17	QVQLVESGGGVVQPGGSLRLSCAASGFTFSTYGMHWVRQAPGKGLEWVAVISYDGNNKYHADSVKGRFTISRDNSKNTLYLEMKSLRAEDTAVYYCAKEVNYGSGSFENEGRLDYWGQGTLVTVSS	DIQMTQSPSSLSASVGDRVTITCRTSQSINRYLNWYQQKPGKAPKLLIYATSTLQSGVPSRFSGSGSGTDFILTISNLQPEDFAAYYCQQTYSIPWTFGQGTKVEIK
BD55-5001	SARS convalescent	E1	0.00677	0.00796	>10	6.45	>10	>10	>10	0.06	2.22	0.05	0.05	3.48	3.35	2.72	1.28	2.64	2.79	3.46	3.42	0.07	0.06	0.05	0.05	0.05	0.51	0.46	0.38	0.08	0.06	0.1	QVQLVQSGSELKKPGASVKVSCKTSGYTFSTYAINWVRQAPGQGLEWMGWINTDTGIPTYAQGFTGRFVLSLDTSVGTAYLQISSLKAEDTAVYYCARADSGSYSWWFDPWGQGTLVTVSS	VIWMTQSPSSLSASIGDRVTISCRLSYGISSELVWYKQKPGKAPELLIYAASILQSGVPSRFSGTGSGTDFTLTISGLQSEDFATYYCQQYYSFPTFGQGTKVEIKL
BD55-5175	SARS convalescent	E1	0.00046	0.00227	>10	>10	>10	3.1	0.967	0.15	2.57	0.57	1.84	3.48	3.41	2.83	3.21	3.32	3.32	3.47	3.46	2.21	0.5	0.96	0.19	0.11	0.64	0.6	0.34	0.39	0.79	0.21	QVQLVQSGPELKRPGASVKVSCETSGYTFTDYAINWVRQAPGQGLEWMGWINTNTGHPTYAQGFTGRFVFSVDMSDSTAYLQISSLKPADTAVYYCARDFQVPEGLDYWGQGTLVTVSS	DIVMTQSPATLSLSPGETATLSCRASYSFTSRLAWYQQKPGQAPRLLIHDASNRAPGVPARFSGSGSGTEFTLAISGLQSEDSAVYYCQQYHSWPTFGQGTKVEIKL
BD55-5195	SARS convalescent	E1	0.319	0.0064	>10	>10	>10	1.6	0.884	0.09	2.06	0.7	1.03	3.45	1.73	1.66	1.37	1.52	1.47	3.36	3.38	0.58	0.15	0.75	0.1	0.07	0.69	0.75	0.59	0.24	0.22	0.13	QLQLQESGPRLVKPSETLSLTCSVSGGSIRSNSDYWAWIRQSPGQGLEWIGSISHSGSTYYNPSLKSRVSIFVDTSSNQFSLNLTSVTAADTAVYHCARHPSSGWLILWFDPWGQGTLVTVSS	EIVLTQSPGTLSLSPGERATLSCRASQSISSNFLAWYQQKPGQAPRLLIYGASNRATDIPDRFSGSGSGTDFTLTVRRLEPEDFAVYYCHQYDTSPTFGQGTKVEIKQ
BD55-5200	SARS convalescent	E1	0.185	0.00699	>10	>10	>10	>10	>10	0.02	0.08	0.07	0.05	3.46	3.38	2.76	0.2	0.5	0.27	3.44	3.41	0.05	0.06	0.05	0.05	0.05	0.5	0.57	0.41	0.11	0.05	0.07	QVQLQESDPGLVKPSQTLSLTCTVSGGSISGGSNFWNWIRQPAGKGLEWIGRIYTSGNTDYNPSLKSRVTISVDTSKNQFSLRLSSVTAADTAVYYCARDRLSGKVEVAINHFSYGLDVWGPGTTVTVSS	SHELTQPPSVSVSPGQTARITCSGDALPKQYAYWYQQKSGQAPVLVIYKDSERPSGIPERFSGSSSGRTVTLTISGVQAEDEADYYCQSADSSNIYFGGGTKVTVLLA
BD55-5219	SARS convalescent	E1	0.0136	0.00223	>10	>10	>10	>10	>10	0.11	1.71	1.01	0.16	3.48	3.42	2.95	2.84	3.1	2.87	3.52	3.46	0.22	0.25	0.34	0.31	0.2	0.76	1.1	0.96	0.97	0.74	0.59	QVQLVQSGSELKRLGASVTLSCKASGYTFTNYAINWVRQAPGHGLQWMGWINPDTGTPTYAQGFAGRFVFSLDSSVSTSYLQIRSLKADDTAVYYCARDANQWPRNQWFGPWGQGTLVTVSS	DIVLTQSPDSLAVSLGERATINCKSSHSVFYSSSNQNDLAWYQQKPGQPPKLLIYWASIRESGVPDRFSGSGSGTDFTLTISSLQAEDVAVYYCQQHYSTPLTFGGGTKVEIK
BD55-5228	SARS convalescent	E1	0.006	0.0045	>10	>10	>10	0.55	0.687	0.13	3.13	0.61	0.56	3.48	3.18	3.09	2.9	2.79	3.08	3.43	3.46	0.27	0.18	0.7	0.24	0.12	0.24	0.44	0.09	0.17	0.15	0.32	QVHLVQSGSELKKPGASVKVSCKSSGHTFTIFAINWVRQAPGQGLEWMGWINTNTGNPTYAQGFTGRFVFSLDTSVNTAYLQISSLQPEDTAVYYCVGSNWGDYYFDPWGQGTLVTVSS	EIVMTQSPATLSVSPGERATLSCRASYSLSSNLAWYQQKPGQAPRLLIYGASIRATGFPARFSGNGSGTEFTLTISSLQSEDFAVYYCQQYTSWPTFGQGTKVEIKL
BD55-5303	SARS convalescent	E1	0.0013	0.00718	2.19	2.31	5.65	2.12	0.439	0.02	3.1	0.08	1.58	3.55	3.41	2.63	2.84	3.27	3.19	3.43	3.41	0.05	0.1	0.09	0.07	0.1	0.14	0.1	0.78	0.07	0.08	0.08	QVHLVQSGSELKKPGASVKVSCKASGYSFTDYPMNWVRQAPGQGLEWMGWINTNTGHPTYAQGFTGRFVFSLDTSVSTAYLQINSLKPEDTATYYCSRIAGTWWGEGKNWFDPWGQGTLVTVSS	DIVMTQSPDSLAVSLGERATINCKSSHSVFSSPDNQNYLAWYQQKPGQPPELLIYWAFTRESGVPDRFSGSGSGTDFTLTISSLQAEDVAVYYCQQYYSSPLTFGGGTKVEIK
BD55-5313	SARS convalescent	E1	0.822	0.0153	>10	>10	>10	>10	0.0104	0.01	3.42	3.06	3.27	3.56	3.47	2.89	3.17	3.44	3.04	3.48	3.32	3.21	3.25	2.99	3.33	3.12	3.15	3.27	3.35	3.36	3.43	3.26	EVQLVESGGTLVQPGGSLRLSCAATGFTFNKYWMAWVRQAPGKGLEWVSNIKYDGNEENYVDSVKGRFTISRDNAKNSLYLQMSSLTVEDTAVYFCARAPESHHVLTPEWFDPWGQGTLVTVSS	AYELTQPPSVSVSPGQTARITCSGDPLPTQYTYWYQQRPGQAPVLVIFKDTQRPSGIPERFSGSTSGTTVTLTISGVQAEDEADYYCQSADSWVFGGGTKLTVLRF
BD55-5319	SARS convalescent	E1	0.015	0.013	0.159	0.0783	0.367	>10	>10	0.01	1.68	0.44	0.26	3.51	3.43	2.74	1.13	1.76	1.65	3.42	3.4	0.06	1.59	0.07	0.11	0.17	0.12	0.12	0.08	0.11	0.18	0.21	QVQLVQSGAEVKRPGASVKVSCKASENTFTTYAIHWVRQAPGQGLEWLGSINAGNGDTKHSQKFQGRVTISRDTSASTVYMDLSSLRSEDTAVYYCARARIVDAGMATFHHYFGIDVWGLGTTVTVSS	SYELTQPPSVSVSPGQTATITCSGDALPKQYAYWYQQKSGQAPVLLIYKDTERPSGIPERFSGSSSGTTVTLTISGVQAEDEADYYCQSADASTTYIFGGRTKLTVLI
BD55-5339	SARS convalescent	E1	0.152	0.0385	>10	7.81	>10	0.0564	0.00639	0.79	3.38	2.89	3	3.56	3.41	1.96	3.04	3.41	3.29	3.48	3.42	2.84	2.87	3.05	3.16	3.1	3	3.32	3.36	3.37	3.38	3.23	EVQLVESGEGLVQPGGSLRISCAASGFTFSNYPMHWVRQAPGQGLESVSSITSNGDGTFYANSVKGRFTISRDNSKNTLYLQMGSLRTEDTALYFCAREVAEQLDCYFDLWGRGTLVTVSS	DIQMTQSPSSLSASVGDRVTITCRASQSIRTYLNWYQHKPGKAPKLLIFAASSLQSGVPSRFSGSGSGTDFSLTISSLQPEDFATYYCQQSYITPITFGQGTRLEIKP
BD55-5382	SARS convalescent	E1	0.304	0.0052	>10	>10	>10	>10	>10	0.02	1.57	0.62	0.14	2.86	3.21	2.29	0.65	0.55	0.61	3.45	3.44	0.17	0.21	0.23	0.12	0.11	0.22	0.13	0.07	0.1	0.12	0.11	QLQLQESGPGLVKPSETLSLSCTVSGGSISSTNYYWAWIRQPPGKGLEWIGSFHFGQSIYYNPSLKSRITISVDTSKNQFSLKLRSVTAADTAVYFCASGVVVAAGFYYHYGMDVWGQGTTVTVSS	AYELTQPPSVSVSPGQTARITCSGDSLPNQYTYWYQQRPGQAPVVVIYKDNERPSGIPERFSGSSSGTTVTLTISGVLAEDEADYYCLSSEISGTWVFGGGTKLTVL
BD55-5386	SARS convalescent	E1	0.00214	0.009	0.00719	0.00321	0.238	>10	>10	0.03	1.58	0.29	0.12	2.21	3.01	3.06	0.96	2.97	2.68	3.42	3.42	0.08	0.14	0.23	0.11	0.07	0.14	0.1	0.06	0.07	0.1	0.09	QVQLLQSGAEVKKPGSSVTVSCKASGGTFTNSAINWVRQAPGQGLEWIGGIIPIIGPTSYAQKFQGRVTITADESSTTAYLDLRSLRSDDTAVYYCAKAHCGDCTPPRGYYFYYFGMDVWGQGTTVTVSS	SYELTQPPSVSVSPGQTARITCSGDALPKQYSYWYQQRPGQAPVLLIYKDNERPSGIPERFSGSSSGTTVTLTISGVQAEDEADYYCQSADASSTYVVFGGGTKLTVL
BD55-5415	SARS convalescent	E1	0.0327	0.00499	>10	>10	>10	0.188	0.289	0.01	2.32	2.02	3.33	3.2	3.06	2.96	2.88	3.42	3.21	3.49	3.44	2.99	0.12	0.1	0.09	0.09	0.17	0.11	0.1	0.1	0.17	0.1	EVQLVESGGGLVKPGGSLRLSCAASAFTFSTDSMSWVRQAPGKGLAWVSSISGTSSYINYADSVKGRFTISRDNAKNSLFLQMNSLRVEDTAVYYCARDPGYDFSSGYYTAIDSWGQGTLVIVSS	QPVLTQSSSASASLGSSVKLTCTLSGGHTSSIIAWHQQQPGKAPRYLMMLGGSATYNKGSGLPDRFSGSTSGAARHLTISSLQSEDEAIYYCETWDNNSIFGGGTKLTVLR
BD55-5449	SARS convalescent	E1	0.00463	0.00914	>10	0.0214	0.494	>10	>10	0	1.46	0.26	0.08	2.89	3.13	3.41	0.85	1.59	1.51	3.44	3.41	0.06	0.11	0.07	0.06	0.07	0.14	0.1	0.06	0.07	0.13	0.09	QGQLVQSGAEVKKPGASVKVSCKASGYTSNNYAIHWVRQAPGQRLEWMGCINAGSGYTKYSQKFQDRVTITRDTSASTAYMELSSLRSEDTAQYYCARAIIAEAGMATFYHYYGMDVWGQGTTVIVSS	SYELTQPPSVSVSPGQTARITCSGDALPKQYAYWYQQKPGQAPALIIYKDSERPSGIPERFSGSSSGTTATLTISGVQAEDEADYYCQSADSSTIYIFGGGTKLTVLA
BD55-5473	SARS convalescent	E1	0.664	0.002	>10	>10	>10	>10	>10	0	1.15	1.12	0.06	3.05	2.99	3.02	0.1	0.07	0.08	3.44	3.4	0.06	0.05	0.05	0.05	0.05	0.13	0.09	0.04	0.05	0.06	0.07	QVQLQESGPGLVKPSETLSLTCTVSGASTSTFYWSWIRQPPGKGLEWIGYIFYSGSTNYNPSLKSRVTMSVDTSKNQFSLNLSSVTAADTAVYYCARECGGDCYSMQAFDIWGQGTMVTVSS	SYELTQPPSVSVSPGQTARITCSGDALPNQYVYWYQQRPGQAPVLVIYKDTERPSGIPGRFSGSSSGTTVTLTISGVQAEDEADYYCQSTDSGGIYVFGGGTKLTVLGKR
BD55-5477	SARS convalescent	E1	0.00158	0.0159	0.0212	0.0458	0.0559	>10	2.08	0.02	2.5	0.1	1.53	3.08	3.12	2.69	3.02	0.05	0.09	0.27	0.05	0.05	0.06	0.15	0.05	0.09	0.19	0.09	0.04	0.04	0.05	0.06	QVTLKESGPVLVKPTETLTLTCTVSGFSLSDARMGVSWIRQPPGKALEWLAHIFSNDEKSYSTSLTSRLTISKDTSKSQVVLTMTNMDPVDTGTYYCARSQGGWVMEDYYYYMDVWGKGTTVTVSS	EIVMTQSPATLSVSPGERATFSCRASQSLTRNLAWFQQKPGQAPRLLIYGSSTRATGIPARFSGSGSGTEFTLTISSLQSEDFAVYYCQHYNNWPWTFGQGTKVEIKPT
BD55-5501	SARS convalescent	E1	0.0228	0.023	>10	>10	>10	>10	2.33	0.02	2.63	0.31	0.4	4	2.3	1.28	2.65	3.04	2.84	3.02	3.35	0.12	0.27	0.22	0.22	0.2	0.22	0.22	0.37	0.23	0.24	0.45	QVQLVQSGSELKRPGASVKVSCKASGYSFTSNAMNWVRQAPGQGLEWMGWINTETGSPTYAQGFTGRFVFSLDTSVRTAYLQISSLKAEDTAVYYCASNIRFGEYCFDPWGQGTLVTVS	DIQMTQSPSSVSASVGDRVTITCRAGLHFSSWVAWYQQKPGKAPKLLIYATSSLQSGVPSRFSGSGSGTDFTLTISSLQPEDFATYYCQQGSTFPLTFGGGTKVEIK
BD55-5542	SARS convalescent	E1	0.517	0.0203	>10	>10	>10	0.786	>10	0.02	1.87	0.4	0.15	3.07	3.12	2.74	2.98	3.39	3.19	3.45	3.45	0.15	2.05	2.39	0.12	0.09	0.15	0.12	0.08	0.15	0.16	0.12	QVQLVQSGAEVKKPGSSVKVSCKASGGTFTSYAISWVRQAPGQGLEWMGGIIPFFNISNYAQKFQGRVTITADKSTSTAYMELSSLRSEDTAVYYCARERGEGVPAPTVTYWFDPWGQGTLVTVSS	DIVMTQTPDSLAVSLGERATINCKSSQSVLYSSNNKNYLSWYQQKPGQPPKVLIYWASIRESGVPDRFSGSGSGTDFTLTISSLQAEDVAVYYCQQYYSNPLTFGGGTKVEIK
BD55-5549	SARS convalescent	E1	0.0011	0.0243	0.0265	0.0141	0.0576	>10	>10	-0.01	1.98	0.87	0.39	3.1	3.11	3.05	2.03	2.42	2.68	3.48	3.44	0.45	0.57	0.81	0.42	0.32	0.33	0.41	0.3	0.48	0.61	0.35	QLQLQESGPGLVKPSETLSLTCTVSGASITSSDSYWGWIRQPPGKGLEWIGSIYYTGSAYKSPPLKSRVTMSVDTSKNQFSLKVTSLTAADTAVYYCARGRGSPPHYYFYFGLDVWGQGTTVSVS	SYELTQPPSVSVSPGQTATITCSGTALPNHYAYWYQQKPGQAPVLVIYTDNERPSGIPERFSGSTSGTTVTLTISGVQAEDEADYYCQSADSNVVFGGGTKLTVLAN
BD55-5585	SARS convalescent	E1	0.00213	0.00645	0.0132	0.0048	0.164	2.1	>10	0.02	1.43	0.6	0.68	3.4	2.99	2.99	0.48	0.78	0.87	3.45	3.38	0.19	0.45	0.24	0.24	0.51	0.24	0.25	0.19	0.27	0.36	0.33	QLQLQESGPGLVKPSEILSLTCTVSGGSISSGTDYWGWIRQPPGKGLEWIGSIYYSGSTSYSPSLKSRVTISVDTFKNQFSLKLNSVTAADTAVYYCARHLGQRSLWLLPLYFDYWGQGALVTVSS	SYDLTQPPSVSVSPGQTARITCSGDALPNQYAYWYQQKPGQAPVLAIYKDTERPSGIPERFSGSTSGTTATLTISGVQADDEADYYCQSADSSTTYVVFGGGTKLTVL
BD55-5591	SARS convalescent	E1	0.00178	0.0104	0.00316	0.00293	0.0143	>10	>10	0	1.53	0.3	0.06	3.41	3.21	2.93	0.3	2.13	1.86	3.44	3.43	0.08	0.14	0.07	0.07	0.09	0.14	0.1	0.06	0.08	0.16	0.13	QVQLLQSGAEVKKPGSSVTVSCKASGGTFTNSAINWVRQAPGQGLEWMGGVIPIFGPTNYAEKFQGRVTITADESTSTAYLDLSSLRSEDTAVYYCARAHCGDCTPPRGYYFYYFGMDVWGQGTTVTVSS	SYELTQPPSVSVSPGQTARITCSGDALSNQYAYWYQQRPGQAPVLLMYKDNERPSGIPERFSGSNSGTTVTLTVSGVQAEDEADYYCQSADTTSTYVVFGGGTKLTVL
BD55-5612	SARS convalescent	E1	0.00262	0.01	0.246	0.585	0.658	>10	>10	0.02	1.59	0.34	0.25	3.15	3.07	2.87	0.76	0.24	0.22	3.41	3.44	0.1	0.18	0.41	0.27	0.22	0.15	0.1	0.07	0.08	0.12	0.12	QLQLQESGPGLVKPSETLSLTCSVSGGSINSNLDYWGWIRQPPGKGLEWIGTISSGGNTYYSPSLKSRVTIVVDTSKNHFSLKLTSVTAADTAVYYCARSRGDYHYYYFYGLDVWGQGTTVTVSS	SYELTQPPSVSVSPGQTAGITCSGDALPNQYSYWYQQKPGQAPLLLIYKDNERPSEIPERFSGSSSGTTVALTISGVQAEDEADYYCQSSDRSGVVFGGGTKLTVLN
BD55-5644	SARS convalescent	E1	0.762	0.00298	3.51	2.11	8.98	>10	>10	0.02	1.33	0.23	0.25	3.09	2.68	2.65	1.15	3.18	3.05	3.41	3.4	0.09	0.13	0.13	0.13	0.11	0.15	0.19	0.16	0.12	0.16	0.26	QVQLVQSGSELKKPGASVKVSCKASGYTFSTYGINWVRQAPGQGLEWMGWINTDTGNPTYAQDFTGRFVFSLDTSVSTAYLRIDSLQSEDTAVYYCAKDRGFGEYYFDYWGQGTLVTVSS	EIVMTQSPVTLSVSPGERATLSCKARANYGVGSDLAWYQQKPGQAPRLLIYAAVIRATGIPARFSGSGSGTDFTLTISSLQSEDFAVYYCQQYKNWPLTFGGGTRVEIK
BD55-5697	SARS convalescent	E1	0.00313	0.0126	0.0134	0.0197	0.168	4.8	>10	0.01	2.09	0.75	2.17	3.3	3.18	3.02	2.53	2.66	2.9	3.42	3.44	0.24	0.27	0.38	0.11	0.09	0.32	0.47	0.12	0.08	0.41	0.12	QLHLQESGPGLVKPSETLSLTCTVSGGSVTNSRNCWGWIRQPPGKGLEWIATIDYSGTTHYNPSLKSRVAISVDMSKSQFSLELSSVTAADTAVYYCARHVCQRSLYLLPLYFDYWGQGSVVTVSS	YELTQPPSVSLSPGQTARIACSGDALPSQYAYWYQQKPGQAPVLLIFKDTERPSGIPERFSGSISGTTATLTISGVQAEDEADYYCQSAAAGTTYVFGGGTKLTVLM
BD55-5718	SARS convalescent	E1	0.00497	0.0126	>10	>10	>10	1.27	>10	0.19	2.11	0.78	0.12	3.33	2.71	0.76	0.99	2.06	2.96	2.68	3.45	0.74	0.71	0.55	0.12	0.2	0.36	0.57	0.23	0.04	0.66	0.15	QVQLVQSGSELKKPGTSVKVSCEASGYDFINFPIDWVRQAPGQGLEWMGWINTNTGHPTYAQGFTGRFVFSLDTSINTAYLHIGSLKAEDTAVYYCARDPNYGGEFDHWGQGTLVTVSS	DIVMTQSPATLSVSPGERATLSCRASYSFSSSLAWYQQKPGQAPRLLIFGVSTRATGIPARFSGSGSGTEFTLTISSLQSEDVAVYYCQQYYSWPLTFGGGTKVEIK
BD55-5728	SARS convalescent	E1	0.0783	0.00299	>10	>10	>10	>10	>10	0.02	0.17	0.12	0.07	2.88	3.08	3.24	2.64	2.67	2.8	3.46	3.49	0.05	0.05	0.05	0.05	2.15	0.13	0.15	0.05	3.17	0.05	0.07	EVQLVQSGAEAKKPGESLKISCQGSGDNFNKYYIAWVRQMPGKGLEWMGFIYPGDSETRYSPSFEGQVTISADKSISTAFLQWRSLKASDTAMYYCARRFVGATVGDLFDYWGQGTLVTVSS	DIQMTQSPSSLSASMGDRVTITCRASESINRYLNWYQQRPGKAPKLLIFAASSLQSGVPSRFSGSGSGTDFTLTISSLQPEDFATYYCQQSYFTFGGGTKVDMKIS
BD55-5779	SARS convalescent	E1	0.363	0.00834	>10	0.0252	>10	>10	>10	0	0.06	0.07	0.06	3.48	3.29	1.83	0.26	0.33	0.27	3.4	3.44	0.05	0.02	0.09	0.06	0.1	0.33	0.15	0.06	0.05	0.08	0.07	QVQLVQSGAEVKKPGASVKVSCKASGYSFTDYAVHWVRLAPGQRLEWMGWINTANGDTKYSQNFQDRVTITRDTSATTAYMELSSLRSEDTAVYYCARAIIVHTAPVTFYFYYGMDVWGQGTTVTVSS	SYELTQPPSVSVSPGQTARITCSGDALPKQYAYWYQQKPGQAPILVIYKDNERPSGIPERFSGSSSGTTVTLTISGVQPEDEADYYCQSADSATTYVFGGGTKLTVVM
BD55-5832	SARS convalescent	E1	0.0117	0.00738	>10	>10	>10	3.75	>10	-0.01	2.71	2.22	2.83	3.48	3.04	2.11	2.94	3.26	3.23	3.37	3.46	3.05	0.13	0.11	0.16	0.09	0.16	0.16	0.12	0.06	0.17	0.12	EVQLVESGGGLVKPGESLRLSCAASASTFTSYYMNWVRQAPGKGLEWVSSISSTSSYIYYADSVKGRFTISRDNAKASVSLQMNRLRVDDTAMYYCAGDPGYDFSTGYYQAIDSWGQGTLVTVSS	QPVLTQSSSASASLGSSVKLTCTLSSGHGNYILAWHQQQPGKAPRFLMKVEVSGNYFRGSGVPDRFSGSASGADRYLTISNLQSGDEATYYCDTWDSNTLIGGGTKLTVLR
BD55-5840	SARS convalescent	E1	0.000937	0.00561	0.00435	0.00447	0.0161	0.296	0.00431	0.09	3.25	0.09	1.07	3.56	3.31	2.77	1.9	3.29	3.21	3.46	3.5	0.11	0.09	0.06	0.06	0.05	0.15	0.11	0.06	0.05	0.1	0.08	QVQLAQSGSELRKPGASVKVSCDTSGHSFTSNAIHWVRQAPGQGLEWMGWINTDTGTPTYAQGFTGRFVFSLDTSARTAYLQISSLKADDTAVFYCARERDYSDYFFDYWGQGTLVTVSS	EVVMTQSPASLSVSPGERATLSCRARASLGISTDLAWYQQRPGQAPRLLIYGASTRATGIPARFSGSGSGTEFTLTISSLQSEDSAVYYCQQYSNWPLTFGGGTKVEIK
BD-904	convalescent	E1	0.002	>10	0.19	0.186	0.348	1.21	>10	0.79	3.34	0.05	0.06	0.41	0.06	0.06	0.05	0.05	0.06	0.08	0.05	0.04	0.06	0.05	0.06	0.06	0.07	0.06	0.05	0.06	0.05	0.05	QVQLVESGGGVVQPGTSLRLSCVASRFTFSNYGMHWVRQAPGKGLEWVAVIWYDGNNYDYADSVKGRFTISRDNSKNTLYLQMNSLRAEDTAVYYCAKEAAATISLMGPYGMDVWGQGTTVTVSS	QSALTQPRSVSGSPGQSVTISCTGTSSDIGAYKSVSWYQQHPGKAPKLMIYDVTKRPSGVPDRFSGSRSGNTASLTISGLQTEDEADYYCCSYAGSYTYLFATGTKVTVL
BD-907	convalescent	E1	0.063	>10	0.296	>10	0.345	>10	>10	0.04	0.37	0.07	0.12	0.78	0.12	0.13	0.09	0.07	0.07	0.12	0.08	0.06	0.05	0.07	0.05	0.05	0.06	0.06	0.05	0.06	0.07	0.05	QVQLVQSGSELKKPGASVKVSCKASGYTFSSYYLNWVRQAPGQGLEWMGWIDTNTGNPTYAQAFTGRFVFSLDTSVSTAYLQIGSLQANDTAVYYCAREGGGWSGLYYYFGMDVWGQGTTVTVSS	EIVLTQSPGTLSLSPGERATVSCRASQSIGSNYLAWYQQKPGQAPRLLIYGASSRATGIPDRFSGSGSGTDFTLTISRLEPEDFAVYYCQQYGSSPYTFGQGTKLEIKP
C135_Bloom	https://doi.org/10.1038/s41586-020-2456-9	E1	--	--	--	--	--	--	--	--	--	--	--	--	--	--	--	--	--	--	--	--	--	--	--	--	--	--	--	--	--	--	QVQLVESGGGVVQPGRSLRLSCAASGFTFSSYAMHWVRQAPGKGLEWVAVIPFDGRNKYYADSVTGRFTISRDNSKNTLYLQMNSLRAEDTAVYYCASSSGYLFHSDYWGQGTLVTVSS	DIQMTQSPSTLSASVGDRVTITCRASQSISNWLAWFQQKPGKAPKLLIYEASSLESGVPSRFSGSGSGTEFTLTISSLQPDDFATYYCQQYNSYWTFGQGTKVEIKP
CV38-142	https://doi.org/10.1016/j.cell.2020.09.049	E1	0.368	0.634	>10	>10	>10	>10	>10	0.03	2.47	0.14	0.12	3.35	3.08	2.11	3.08	1.65	2.86	2.38	1.73	0.08	0.14	0.36	0.08	0.1	0.17	0.07	0.05	0.08	0.09	0.06	EVQLVQSGAEVKKPGESLKISCQGSGYSFTSYWIGWVRQMPGKGLEWMGIIYPGESDTRYSSSFQGHVTISADKSISTAYLQWSSLKASDTAMYYCARIRGVYSSGWIGGDYWGQGTLVTVSS	DIQMTQSPSSLSASVGDRVTITCRASQSISSYLNWYQQKPGKAPKLLIYAASSLQSGVPSRFSGSGSGTDFTLTISSLQPEDFATYYCQQSYSTPWTFGQGTKVEIKRQ
HuR33		E1	0.00792	>10	0.0534	>10	0.796	>10	>10	0.11	0.12	0.03	0.06	0.21	0.06	0.08	0.06	0.05	0.05	0.05	0.91	0.13	0.05	0.12	0.05	0.05	0.1	0.06	0.05	0.05	0.06	0.05
S309	https://doi.org/10.1038/s41586-020-2349-y	E1	0.0783	0.0313	0.356	0.314	0.944	>10	>10	0.01	1.71	1.22	1.34	2.35	3.2	1.39	2.33	3.24	3.29	3.36	3.36	2.89	0.59	0.05	0.18	0.09	0.62	0.29	0.43	0.09	0.1	0.13	QVQLVQSGAEVKKPGASVKVSCKASGYPFTSYGISWVRQAPGQGLEWMGWISTYNGNTNYAQKFQGRVTMTTDTSTTTGYMELRRLRSDDTAVYYCARDYTRGAWFGESLIGGFDNWGQGTLVTVSS	EIVLTQSPGTLSLSPGERATLSCRASQTVSSTSLAWYQQKPGQAPRLLIYGASSRATGIPDRFSGSGSGTDFTLTISRLEPEDFAVYYCQQHDTSLTFGGGTKVEIK
BD55-1179	convalescent	E2	>10	>10	>10	>10	>10	>10	>10	0.02	3.32	2.26	3.08	2.9	2.07	0.19	1.26	0.91	1.27	0.12	0.22	1.6	0.04	0.04	0.33	0.05	0.17	0.08	0.21	0.05	0.11	0.21	QVHLQESGPRLVRPSQTLSLTCTVSGGSVSSNGHYWTWMRQHPGKGLEWIGNIYYSGSTHYNPSLKSRVTISVDTSKDEFSLKVTSMTVADTAVYFCARELVATGQFHYWGQGILVSVSS	DIQMTQSPSSLSVSVGDRVTITCQASQDITNHLNWYQQKAGKAPNLLIYDASDLETGVPSRFSGRGSGTEFTFTISSLQPEDIATYYCQQFDNLPYTFGQGTKLEMK
BD55-1274	convalescent	E2	0.25	>10	>10	>10	>10	>10	>10	0.04	3.48	0.22	0.77	0.68	0.06	0.06	0.06	0.05	0.05	0.06	0.06	0.04	0.06	0.05	0.05	0.05	0.06	0.06	0.05	0.02	0.1	0.05	EVQLVESGGGLVQPGGSLRLSCAASGFAFGRYWMHWVRQAPGKGLVWVSRINNDGSSTSFADSVKGRFTMSRDNAKNTLYLQMNSLRADDTAVYYCARAPPGSGPLPFDYWGQGTLVTVSS	SYVLTQPPSVSVAPGKTARITCGTSNIGSDTVHWYQQKSGQAPVLVMSYANDRPSGIPERFSGSNSGSTATLTISRVEAGDEADYYCQVWASSGDYVFGTGTKVAVLPL
BD55-1294	convalescent	E2	0.886	>10	>10	>10	>10	>10	>10	-0.01	3.2	2.96	0.07	0.09	0.06	0.05	0.06	0.06	0.06	0.06	0.05	0.05	0.06	0.05	0.07	0.05	0.07	0.05	0.05	0.05	0.11	0.05	QLHLQESGPGLVKPSETLSLTCTVSGGSIFSSTYYWGWIRQTPGKGLEWIGSFYNGGSTYYNPSLESRVTISEDTSKNQFSLKLSSVTAADTAVYYCARDLSETASYHNWFDPWGQGTLVTVSS	DIQLTQSPSFLSASVGDRITITCRASQAISNYLAWYQQKPGKAPKLLIYGASTLHSGVPSRFSGSHSGSEFTLTISGLQPEDFATYYCQQLNSFGPGTKVDIK
BD55-1312	convalescent	E2	0.0449	>10	>10	>10	>10	>10	>10	0.01	3.39	0.16	0.2	0.23	0.05	0.07	0.05	0.09	0.06	0.09	0.05	0.08	0.1	0.06	0.14	0.06	0.11	0.07	0.05	0.18	0.12	0.07	QAQLVQSGTEVKKPGASVRVSCKASGYTFTGYYIHWVRQAPGQGLEWMGWINSLSGDTNYAQKFQGRVTMTRDTSISTAYMDLSRLRSDDTAVYYCARGPYYDYVYVWGSDRYAPHYFDYWGQGTLVTVSS	DIQLTQSPSFLSASVGDRVTISCRAGQGISSYLAWYQQKPGKAPKLLIYAASTLQYGVPSRFSGSGSGTEFTLTISSLQPEDFATYYCQQLNTYPLTFGGGTKVEIK
BD55-1432	convalescent	E2	1.43	>10	>10	>10	>10	>10	>10	0	0.23	0.15	0.29	0.24	0.13	0.1	0.1	0.07	0.12	0.16	0.08	0.06	0.13	0.08	0.14	0.08	0.07	0.08	0.06	0.07	0.09	0.1	EVQLVESGGGLVQPGRSLRLSCAASGFNFDDYAMYWVRQAPGKGLEWVSGISWNSGTIGYADSVKGRFTISRDNAENSLYLQMNRLRAEDTALYYCAKDIEALEGYNGSYGFDYWGQGTLVTVSS	QSALTQPASVSGSPGQSITISCTGTSSDVGVYNYVSWYQQHPGKAPKLMIYDVSKRPSGVSNRFSGSKSGNTASLTISGLQAEDEADYYCSSYTSSSTLFGGGTKLTVLK
BD55-1442	convalescent	E2	0.0389	>10	0.392	0.81	0.42	>10	>10	0.29	3.52	3.33	2.19	0.21	0.08	0.06	0.06	0.09	0.07	0.06	0.1	0.04	0.07	0.06	0.19	0.05	0.08	0.06	0.05	0.19	0.13	0.06	QVQLVQSGAEVKKPGSSVKVSCKASGGTFSSYAISWVRQAPGQGLEWMGRIIPIIGIANYAQKFQGRVTITADKSTSTVYMELSSLRSEDTAVYYCARRGGPMVRGGDYGLDVWGQGTTVTVSS	QSVLTQPPSVSGAPGQRVTISCTGSNSNIGAGYDVHWYQQLPGTAPKLLIYGNSNRPSGVPDRFSGSKSDTSASLAITGLQVEDEADYYCQSYDSSLSYVFGTGTEVTVLD
BD55-1831	convalescent	E2	1.42	1.66	2.64	3.6	3.12	0.365	>10	0.02	3.23	3.11	2.34	3.02	2.09	0.07	0.17	0.8	0.69	0.95	1.71	0.74	0.05	0.06	0.06	0.06	0.61	0.3	0.39	0.06	0.13	0.06	QVQLQESGPGLVKPSQTLSLTCTVSGGSISNGDYYWSWIRQPPGKGLEWIGYIHNSGSTYKKLSLRSRLTISVDTSKNQFSLKLSSVTAADTAVYYCARTASPSGAWYFDFWGRGTLVTVSS	SYVLTQPPSVSVAPGQTARITCGGNDIGSKNVHWYQQKPGQAPLLVVYDDTDRPSGIPERFSGSNSGNPATLTISRVEAGDEADYYCQVWDSSFDHVIFGGGTKLTVL
BD55-1957	convalescent	E2	0.63	>10	2.5	3.65	1.7	>10	2.18	0.01	3.34	3.43	2.94	0.46	0.11	0.14	0.08	0.16	0.25	0.33	0.08	0.08	0.13	0.05	0.15	0.1	0.13	0.08	0.13	0.35	0.22	0.07	QVQLVQSGAEVKKPGSSVKVSCKASGGAFSSYPISWVRQAPGQGLEWMGRVIPILGIANYAQNFQGRVTITADKSSSTAYMELSSLRSEDTAVYYCARDQGYYGSSGSAYYFDYWGQGTLVTVSS	QSVLTQPPSVSGAPGQRVTISCTGSSSNIGAGYDVHWYQQLPGTAPKLLIHANSNRPSGVPDRFSGSKSGTSASLAITGLQAEDEADYYCQSYDSSLSVFGGGTKLTVLDS
BD55-302	vaccinees	E2	0.074	>10	0.0612	2.12	0.0623	6.03	>10	0.05	2.98	0.21	0.05	0.11	0.05	0.07	0.05	0.05	0.05	0.05	0.05	0.04	0.05	0.05	0.05	0.04	0.05	0.06	0.05	0.06	0.06	0.05	EVQLVESGGALVHPGRSLRLSCTASGFTFEDYAMHWVRQAPGKGLEWVSGVSWNSGTIGYADSVKGRFIISRDNAKNSLYLQMLSLRVEDTAFYYCAKHGGLLDTSLDQYYFDYWGQGTLVTVSS	QSVLTQPPSASGTPGQRVTISCSGSSSNIGGNTVNWYQQFPGTAPKLLVFSNNQRPSGVPDRFSGSKSGTSASLAISGLQSEDEADYYCAAWDDSLNGVVFGGGTKLTVLR
BD55-311	vaccinees	E2	0.469	>10	1.89	3.23	1.28	1.6	>10	0.03	3.35	2.84	0.06	0.08	0.05	0.05	0.05	0.05	0.06	0.05	0.05	0.04	0.05	0.05	0.05	0.05	0.06	0.06	0.05	0.06	0.09	0.05	QVQLQESGPGLVKPSQTLSLTCTVSGGSINIGGFYWTWIRQHPGKGLEWIGYISYSGSTSYNPSLRSRVTVSVDMSKNQFSLRLSSVTAADTAVYYCARGQEFWFDPWGQGTLVTVSS	SYVVTQPPSVSVAPGKTARITCGGNNIGSKSVHWYQQKPGQAPVLVMYYDSDRPSGIPERFSGSNSGNTATLTISRVEAGDEADYYCQVWESSSDHYVFGTGTKVTVLP
BD55-3484	SARS convalescent	E2	8.28	2.05	2.31	>10	2.7	>10	>10	0.05	3.46	3.45	3.46	3.46	3.45	3.35	3.44	3.43	3.36	3.41	3.45	3.31	3.47	3.3	3.17	2.94	0.8	1.11	0.8	1.42	1.52	1.36	EVRLAESGGGLVKPGGSLRLSCAASGFSFSDAWMSWVRQAPGKGLEWVGHIKSEISGGTTDYAVPVKGRFTISRDDSKNTLYLQMNSLKTEDTAMYYCVSSDIWRFYDSGMDVWGHGTTVTVSS	DIQMTQSPSTLSASVGDRVTITCRASQSISIWLAWYQQKAGKAPKLLVYKASRLESGVPSRFSGSGSGTEFTLTISSLQPDDFAIYYCQQYDSYLTFGGGTKVQIKP
BD55-3525	SARS convalescent	E2	1.56	0.223	3.44	5.59	6.97	2.29	>10	0.06	3.11	2.82	2.63	2.94	3.27	2.37	3.32	3.4	3.14	3.35	3.48	3.05	2.84	3.32	3.43	3.38	2.18	3.22	3.37	3.36	3.43	3.38	EVQVVESGGGLVKPGGSLRLSCAGSGFTFNYAWMNWVRQAPGKGLEWVGRIKSETGGGTTDYAAPVRGRFTISRDDSKDTVFLQMNSLKTEDTAVYYCTTEATVTSWDAFDVWGQGTLVTVST	QSVLTQPPSASGTSGQRVTISCSGSSSNIGSNTVNWYQQIPRRAPKLLIYRNNQRPSGVPDRFSASKSGTSASLAISGLHSEDEADYYCAAWDDRLNGFVFGTGTKVTVL
BD55-4382	SARS convalescent	E2	2.34	>10	>10	>10	>10	>10	>10	0.03	0.97	0.06	0.07	0.09	0.05	0.16	0.05	0.08	0.06	0.06	0.05	0.05	0.06	0.05	0.12	0.05	0.07	0.06	0.05	0.18	0.06	0.06	QVQLVQSGAEVKKPGSSVKVSCKASGGNFIRDAFSWVRQAPGQGLEWMGRIIPFLEIPIYAQKFQDRVTITADKPTSTAYMELSSLRSEDTAVYYCARAQIVDIALAYNAVYYYGMDVWGQGTTVTVSS	DIQLTQSPSFLSASVGDRVTITCRASQGINNYLAWYQQNPGRAPKLLIYVASSLQSGVPSRFSGSGSGTEFTLTISSLQPEDFATYYCQQLNSYPLTFGGGTKVEIK
BD55-4467	SARS convalescent	E2	>10	0.956	7.27	4.72	8.94	>10	>10	0.04	3.53	2.86	3.43	3.49	3.55	3.53	3.56	3.22	3.24	3.04	3.39	3.08	0.19	3.47	3.3	3.45	3.28	3.14	3.43	3.36	3.13	3.06	EVQLVESGGGLIQPGGSLRLSCAASGFIFSRYAMSWVRQPPGKGLEWVASISGGADDTYYADSVKGRLTTSRDNSKNTLYLQMNTLRVEDTAVYYCAKGPRYNWDYGDYWGQGIMVTVSS	DIQMTQSPSTLSASVGDRVTMTCRASQSISSWLAWYQQKPGKAPKLLIYDASSLDSGVPSRFSGSGSGTEFTLTISSLQPDDFATYYCQQYNSYTFGQGTKLEIKLS
BD55-5413	SARS convalescent	E2	>10	--	>10	>10	>10	0.974	>10	0.05	2.65	1.58	2.54	2.99	3.19	2.55	2.65	2.2	2.48	1.99	2.76	1.96	0.05	1.81	2.27	1.8	2.09	1.44	1.87	1.82	1.76	1.65	EVQLLESGGGLVQPGGSLRLSCAASGFTFSNFAMIWVRQAPGKGLEWVSRITGSGGDTYYADSVKGRFTISRDNSKNTLSLKMSSLRPEDTAVYYCAKEWAAAGYLVFDIWGLGTMVTVSS	DIQMTQSPSSLSASVGDRVTIFCQASQDVSNYLNWYQQKPGKAPKLLIYDASNLETGVPSRFSGSGSGTDFTFTISSLQPEDIATYYCQQYDNVTFGGGTRVEIKAP
BD55-5617	SARS convalescent	E2	>10	--	>10	>10	>10	0.369	>10	0.03	2.77	1.58	1.84	2.58	3.33	2.75	3.02	3.11	2.99	2.56	3	0.74	1.77	2.94	2.45	2.23	1.18	1.36	1.04	1.93	1.76	0.93	QMQLVQSGPEVKKPGTSVKVSCKASGFTFSSSAVQWVRQARGQRLEWIGWIEVGSGDTNYAQRFQDRVTISRDMSTSTAYMELRSLRSEDTAVYYCAAKVIGGYWYFDLWGRGSLITVSS	DIQMTQSPSSLSASVGDRVTITCRASQGIGNYLAWYQQKPGEAPKLLIYDASTLQYGVPSRFSGSGSGTDFTLTISSLQPEDVAIYYCQKFNSDPYTFGQGTKLEIK
BD55-5789	SARS convalescent	E2	>10	--	>10	>10	>10	>10	>10	0.02	2.77	1.4	1.69	3.37	2.58	2.83	3.16	2.68	2.58	2.22	2.73	1.47	0.13	2.8	3.22	3.04	2.71	2.67	2.4	3.26	2.77	2.55	QLQLQESGPGLVKPSETLSLTCTVSGASMSSSSDHWGWIRQPPGKGLEWIGSTFYSGTIYYNPSLKSRVSISVDTSKNQFSLNLSSVTAADTAVYFCARTAWFGELDDYWGQGTLVTVSS	QSVLTQPPSASGTPGQRVTIPCFGSSSNIGSNYVYWYQQLPGTAPKLLIYGNNQRPSGVPDRFSGSKSGTSASLTISGLRSEDEADYYCAAWDETLVVFGGGTKLTVLK
BD55-5844	SARS convalescent	E2	>10	--	>10	>10	>10	>10	>10	-0.06	2.55	1.18	1.78	3.22	3.17	2.7	3.24	2.99	2.94	2.67	2.68	0.07	0.05	2.54	2.52	2.59	1.94	1.73	1.57	2.49	1.9	1.55	QLQLQESGPGLVKPSETLPLTCTVSGASISTGGGHWGWIRQPPGKGLEWIGSIYNSGTTYYNPSLKGRVTISVDTSKNQFSLKLSSVTAADTAVYFCARTAWFGELDDYWGQGTLVTVSS	QSVLTQPPSASGTPGQRVTISCSGSSSNIGTNYVYWYQQLPGTAPKLLIYGNNQRPSGVPDRFSGSKSGTSASLAISGLRSEDEADYYCAAWDDSLVVFGGGTKLTVLK
BD55-5909	SARS convalescent	E2	0.108	>10	>10	>10	>10	>10	>10	-0.13	2.96	0.05	0.05	0.1	0.1	0.06	0.16	0.07	0.61	0.75	1	0.35	0.08	0.05	1.06	0.05	0.29	0.56	0.04	0.04	0.68	0.06	QVQLVQSGAEVKKPGSSVKVSCKASGGTFSTYAISWVRQAPGQGLEWMGRIIPMIGIPNYAQKFQGRVTITADKSTSTAYMELRSLRSEDTAVYYCAKDEGEYQLLYSYFDPWGQGTLVTVSS	EIVMTQSPATLSVSPGERATLSCRASQFVSSNLAWYQQKPGQAPRLLIYGASTRATGIPARFSGSGSGTEFTLTISSLQSEDFAVYYCQQYNNWPWTFGQGTKVEIKPFG
BD55-6078	SARS convalescent	E2	0.707	0.189	>10	>10	>10	5.48	>10	0.02	3.3	2.94	3.16	3.48	3.15	2.96	3.31	3.38	3.27	3.45	3.44	3.09	0.11	3.01	3.25	3.23	2.91	3	3.31	3.13	3.37	3.38	QLQLQESGPGLVKPSETLSLTCTVSGGSISGSFYYWAWIRQPPGKGLEWIGSIDYSGSTHYNPSLKSRLTMSVDTSRNHFSLKLSSVSAADTALYYCAGHSQWFVPYWSFDLWGRGSLVSVSS	SCVLTQPPSVSVAPGKTARISCGLDNIGSKTVHWYMQKPGRAPVLVFYDGSGRPSGSPDRFSGSSSGNTATLTISRVDAGDEADYYCQVWDSSCDVVFGGGTKLTVL
BD-667	vaccinees	E2	1.11	>10	>10	>10	0.646	>10	>10	0	0.08	0.05	0.04	--	0.05	0.04	0.05	0.09	0.08	0.1	0.24	0.06	0.05	0.05	0.05	0.07	0.08	0.07	0.05	0.06	0.07	0.07	QVQLVESGGGLVKPGGSLRLSCAASGFRFSDYYMNWIRQAPGKGLEWISYIGSGGFATYYGDSVKGRFTVSRDDAENSLYLQMNSLRAEDTAVYYCARGVTSYSDNSGNYRTDDAFDIWGQGTMVTVSS	EIVMTQSPATLSVSPGERATLSCRASQSVSRNLAWYQQRPGQAPRLLIYGASTRATGVAARFTGSGFGTEFTLTISGLQSEDFAVYYCQEYNNWPWTFGQGTKVEIKP
BD-713	vaccinees	E2	0.104	>10	0.125	0.138	0.123	1.3	>10	0.04	3.33	0.33	0.3	1.72	1.82	0.99	0.88	0.7	0.9	1.19	1.06	0.44	0.52	0.81	0.85	0.13	2.48	0.15	0.27	0.4	0.6	0.11	EVQLVESGGGLVQPGRSLRLSCAASGFTFDDYAMHWVRQAPGKGLEWVSGMSWNSGTIGYADSVKGRFTIIRDNAKNSLYLQMIRLRAEDTALYYCAKASPRLDTAMAPFDYWGQGTLVTVSS	SYVLTQPPSVSVAPGKTARITCGGNNIGSKSVHWYQQKPGQAPALVIYYDNDRPSGLPERFSGSNSGNTATLTISRVEAGDEADYYCQVWHSSSDVFGGGTKLTVLSL
BD-744	vaccinees	E2	0.0523	>10	0.151	0.105	0.138	0.756	>10	0.04	3.38	0.61	0.09	0.17	0.05	0.05	0.06	0.05	0.06	0.06	0.06	0.18	0.05	0.05	0.05	0.04	0.1	0.06	0.05	0.05	0.1	0.06	EVQLVESGGGLVQPGRSLRLSCAASGFTFDDYAMHWVRQAPGKGLEWVSGASWNSGTIGYADSVKGRFIIIRDNAKNSLYLQMNSLRSEDTASYYCAKDFSRDGDAFDIWGQGTMVTVSS	SYVLPQPPSVSVAPGKTARITCGGNNIEHKSVHWYQQKPRQAPVVVMYYDSDRPSGIPERFSGSNSGNTATLIISRVEAGDEAEYYCQVWDRSSDQVFGGGTKLTVLP
BD-748	vaccinees	E2	0.188	>10	0.213	0.123	0.807	>10	>10	0.03	3.41	0.05	0.08	0.07	0.19	0.1	0.08	0.04	0.05	0.05	0.07	0.05	0.06	0.06	0.06	0.05	0.06	0.05	0.04	0.08	0.05	0.06	EVQLVESGGALVQPGGSLRLSCAASGFTFFRYEMNWVRQAPGKGLEWVSHISDSGNTIHYADSVKGRFTMSRDNAKNSLYLQMNSLRAEDTAVYYCARVPPGVVAKWFDPWGQGTLVTVSS	SYVLTQPPSVSVAPGKTASITCGGNNLGSESVHWYQQKPGQAPVLVIYYDSDRPSGIPERFSGSNSGNTATLTISRVEAGDEADYYCQVWDSSSDHAVFGGGTQLTVL
BD-796	vaccinees	E2	0.25	>10	1.19	4.17	2.42	4.68	>10	-0.01	2.56	0.09	0.06	0.07	0.05	0.05	0.05	0.05	0.05	0.05	0.05	0.04	0.05	0.05	0.07	0.05	0.07	0.06	0.05	0.06	0.05	0.05	QVQLVQSGAEVKKPGSSVKVSCKASGGTFSSYAINWMRQAPGQGLEWMGGIIPILGIPNSAQKFQGRVTITADKSTSTAYMELSSLRSEDTAVYYCARMYNYDSSGLEADAFDIWGQGTMVTVSS	QSVLTQPPSVSGAPGQRVTISCTGSSSNIGAGYDVHWYQQLPGTAPKLLIYGNSNRPSGVPDRFSGSKSGTSASLAITGLQAEDEADYYCQSYDSSLSGVVFGGGTKLTVL
BD-826	convalescent	E2	0.256	>10	0.877	0.622	0.739	1.95	>10	0.01	3.19	2.64	1.11	2.25	0.09	0.05	0.07	0.08	0.05	0.1	0.09	0.05	0.06	0.05	0.05	0.06	0.52	0.13	0.05	0.05	0.12	0.11	QVQLQESGPGLVKPSETLSLTCNVSGGGSISRYNWNWIRQSAGKGLEWLGQMYSSGSTSFNSSLKSRVSMSLDTSKNQFSLMLTSVTAADTAVYYCVRVLPGLAENWFDSWGQGILVTVSS	SYVLLQPPSVSVAPGKTATITCGGNNLGIKSVHWYQQKPGQAPLLVIYYDSDRPSGIPERFSGSHSGNTATLTISRVEGGDEADYYCQVWDTTDDHLFGGGTKLTVLP
BD-849	convalescent	E2	>10	>10	>10	>10	>10	>10	>10	0.01	3.09	2.49	3.04	3.33	3.12	0.47	3.12	2.64	2.86	0.37	0.48	1.68	0.06	0.06	0.04	0.04	0.06	0.04	0.04	0.06	0.06	0.05	QVQLQESGPGLVKPSETLSLTCTVSGGSISSYYWTWVRQSPGKGLEWIGYISYTGSTNYNPSLKGRVTMSIDTSENQVSLRLSSVTAADTAVYYCASDFWSDYAGVYYYYGMDVWGQGTTVTVSS	DIQMTQSPSSVSASVGDRVTITCRASQDIAGWLAWYQQKPGKAPKLLVYAATTLQSGVPARFSGSGSGTDFTLTISSLQPEDFATYYCQQANSFPTFGQGTKVDFKR
BD-913	convalescent	E2	0.328	>10	>10	>10	>10	>10	>10	0	3.32	0.44	0.08	0.07	0.04	0.04	0.05	0.05	0.05	0.05	0.05	0.04	0.05	0.05	0.06	0.04	0.06	0.09	0.05	0.07	0.06	0.06	QVQLVQSGAEVKKPGSSVKVSCKASGGTFSTYAISWVRQAPGQGLEWMGGIIPIVGIANDAQKFQGRVTITADKSTSTAYMELSSLRSEDTAVFYCARAQRKQWPVEDAYDIWGQGTMVTVSS	QSVLTQPPSVSGAPGQRVTISCTGSSSNIGAGYDVHWYQQLPGTAPKLLIYGNSNRPSGVPDRFSGSKSGTSASLAITGLQAEDEADYYCQSYDSSLSGVFGGGTKVTVLS
BD-914	convalescent	E2	0.012	>10	0.0713	0.0363	0.046	>10	>10	0.25	3.01	0.05	0.06	0.09	0.05	0.05	0.05	0.07	0.06	0.05	0.05	0.05	0.05	0.05	0.06	0.04	0.05	0.05	0.05	0.08	0.08	0.05	QVQLVQSGAEVTKPGSSVKVSCKTSGDTFSLYPISWVRQAPGQGLEWMGRIIPIVGIADYAQKFQGRVTITADKSTSTAYMELSSLRSEDTAIYYCARDGNQYYYDSGGDYYVNYWGQGTLITVSS	DIQMTQSPSSLSASVGDRVTITCQASQDIRKDLNWYRQRPGKAPKLLIYDASNLETGVPSRFSGSGSGTHFTFTISGLQPEDVATYYCQQYDNVPTFGPGTKVDIRV
BRII-198	https://doi.org/10.1016/j.immuni.2021.06.003	E2	1.24	>10	1.16	>10	>10	>10	>10	-0.01	0.22	0	0.05	0.12	0.13	0.08	0.15	0.05	0.07	0.05	0.05	0.16	0.05	0.13	0.05	0.04	0.11	0.06	0.05	0.06	0.06	0.05
C552	https://doi.org/10.1038/s41586-021-03207-w	E2	>10	>10	>10	>10	>10	>10	>10	0.02	3.03	2.07	1.59	0.45	0.23	0.2	0.29	0.14	0.06	0.11	0.06	0.23	0.11	0.25	0.42	0.08	0.15	0.17	0.05	0.09	0.07	0.14	QVQLVESGGGVVQPGRSLRLSCAASGFTFSSYAMHWVRQAPGKGLEWVALISYDGSNKHYADSVKGRFTISRDNSKNTLYLQMNSLRAEDTAVYYCARAGTTNSDYFDYWGQGTLVTVSS	SYELTQPPSVSVAPGKTARITCGGNNIGSKSVHWYQQKPGQAPVLVIYYDTDRPSGIPERFSGSNSGNTATLTISRVEAGDEADYYCQVWDSSSWVFGGGTKLTVLAL
C556	https://doi.org/10.1038/s41586-021-03207-w	E2	0.306	>10	1.92	>10	>10	>10	>10	0.1	0.62	1.32	0.06	0.1	0.07	0.06	0.06	0.05	0.06	0.06	0.05	0.05	0.08	0.77	0.05	0.05	0.14	0.06	0.05	0.09	0.08	0.18	QVQLVQSGAEVKKPGASVKVSCKASGYTFTYYYMHWVRQAPGQGLEWMGIINPSGGSTSYAQKFQGRVTMTRDTSTSTVYMELSSLRSEDTAVYYCARPLLPGETGSLNRLDYWGQGTLVTVSS	DIQMTQSPSSLSASVGDRVTITCRASQSISSYLNWYQQKPGKAPKLLIYAASSLQSGVPSRFSGSGSGTDFTLTISSLQPEDFATYYCQQSYSTWTFGQGTKVEIKL
C581	https://doi.org/10.1038/s41586-021-03207-w	E2	0.0655	>10	5.7	7.11	3.61	>10	>10	0	0.78	0.65	0.05	2.97	0.19	0.06	0.15	0.32	0.2	0.79	1.63	0.08	0.13	0.08	1.96	0.3	0.55	0.39	0.79	0.36	1.73	0.71	EVQLVQSGAEVKKPGESLKISCKGSGYRFTSYWIAWVRQMPGKGLEWMGIIYPGDSDTRYSPSFQGQVTISADQSISTAYLQWSSLKASDTAMYYCARGGPPGGVKLELTDYWGQGALVTVSS	QSVLTQPPSASGTPGQRVTISCSGSSSNIGSNTVNWYQQLPGTAPQLLIYNNYQRPSGVPDRFSGSKSGTSASLAISGLQSEDEADYYCAAWDDSLNGVVFGGGTKLTVLP
COV2-2389	https://doi.org/10.1038/s41591-020-0998-x	E2	0.613	>10	>10	>10	>10	>10	>10	-0.01	0.17	0.06	0.4	0.25	0.05	0.07	0.06	0.05	0.06	0.05	0.04	0.05	0.04	0.04	0.06	0.04	0.07	0.06	0.04	0.05	0.05	0.08	EVQLVESGGGLVQPGRSLRLSCAASGFTFDDYAMHWVRQAPGKGLEWVSGISWNSGTIGYADSVKGRFIISRDNAKNSLYLQMNSLRPEDTALYYCAKDIIRQGEDGMDVWGQGTTVTVSS	DIQMTQSPSSLSASVGDRVTITCRASQNIASYLNWYQQKPGKAPKLLIYAASSLQSGVPSRFSGSGSGTDFTLTISSLQPEEFATYYCQQSYSTPWTFGQGTKVEIK
COV2-2628	https://doi.org/10.1038/s41591-020-0998-x	E2	>10	>10	>10	>10	>10	>10	>10	0.01	0.06	0.1	0.55	0.08	0.06	0.08	0.05	0.11	0.05	0.07	0.1	0.07	0.05	0.05	0.16	0.09	0.1	0.07	0.06	0.05	0.05	0.05	EVQLVESGGGLVQPGRSLRLSCAASGFTFDDYAMHWVRQAPGKGLEWVSGISWNSGTIGYADSVKGRFIISRDNAKNSLYLQMNSLRPEDTALYYCAKDIIRQGEDGMDVWGQGTTVTVSS	DIQMTQSPSSLSASVGDRVTITCRASQNIASYLNWYQQKPGKAPKLLIYAASSLQSGVPSRFSGSGSGTDFTLTISSLQPEEFATYYCHQSYFTPTFGQGTKLEIKQ
DH1151	https://doi.org/10.1101/2020.12.31.424729	E2	0.106	>10	0.543	0.267	0.448	>10	>10	0.31	0.93	0.08	0.11	0.11	0.09	0.09	0.17	0.12	0.08	0.27	0.09	0.06	0.14	0.14	0.18	0.06	0.18	0.12	0.05	0.13	0.12	0.05	QVQLVQSGAEVKKPGASVKVSCKASGYTFTDYYMHWVRQAPGQGLEWMGRINPSSGGTNYVQKFQGRVTMTRDTSISTSYMELSRLRSDDTAVYYCARDLEDFWSGYPPLGYALDVWGQGTTVTVSS	NFMLTQPHSVSESPGKTVTISCTRSSGSIASNYVQWYQQRPGSAPTTVIYEDNQRPSGVPDRFSGSIDSSSNSASLTISGLKTEDEADYYCQSYDISNIFGGGTQLTVLV
DH1193	https://doi.org/10.1101/2020.12.31.424729	E2	1.36	>10	2.38	7.15	3.29	0.825	>10	0	2.34	0.91	0.54	2.68	2.4	0.17	1.73	2.1	2.21	2.95	3.23	0.07	0.14	0.09	0.12	0.09	0.6	0.42	0.38	0.09	0.18	0.1	QVQLVESGGGVVQPGRSLRLSCAASGFTFSNYGMHWVRQAPGKGLEWVTVISYDGSNKYYADSVKGRFTISRDNSKNTLYLQMNSLRAEDTAVYYCAKVLTWSIHPEDYYYGMDVWGQGTTVTVSS	QSALTQPPSASGSPGQSVTISCTGTSSDVGGYNYVSWYQQHPGKAPKLMIYEVSQRPSGVPDRFSGSKSGNTASLTVSGLQAEDEADYYCSSYAGSNVFGGGTTLTVLIG
FC08	https://doi.org/10.1093/nsr/nwab053	E2	0.101	>10	0.262	0.374	0.154	7.62	0.059	0.01	3.44	3.34	2.83	0.73	0.13	0.07	0.09	0.06	0.06	0.11	0.07	0.71	0.07	1.16	1.72	1.8	1	1.22	0.35	0.87	1.48	1.56	LQQSGAEVKKPGSSVKVSCKASGGTFSSYAISWVRQAPGQGLEWMGGIIPIIGIANYAQKFQGRVTITADKSTSTAYMELSSLRSEDTAVYYCARERGYSGYGAAYYFDYWGQGTLVTVSS	SVLTQPPSVSGAPGQRVTISCTGSSSNIGAGYDVHWYQQLPGTAPKLLIYGNSNRPSGVPDRFSGSKSGTSASLAITGLQAEDEADYYCQSYDSSLSGVFGGGTKLTVLS
TAU-1115	https://doi.org/10.1371/journal.ppat.1009165	E2	>10	>10	>10	>10	>10	>10	>10	0.01	3.37	3.23	3.14	0.28	0.05	0.07	0.05	0.08	0.05	0.06	0.05	0.05	0.05	0.05	0.08	0.09	0.09	0.06	0.07	0.05	0.06	0.05	EVQLVESGGGLVQPGGSLRLSCAASGFTFSNYVMSWVRQAPGKGLEWVSGISGSGGSTYYADSMKGRFTISRDNSKNTLYLQMNSLRAEDTAVYYCAKDLTRDYYDSSGYQTGAFDIWGQGTMVTVSS	SYELNQPPSVSVAPGQTARITCGGNNIGSKSVHWYQQKPGQAPVLVVYDDSDRPSGIPERFSGSNSGNTATLTISRVEAGDEADYYCQVWVFGGGTKLTVLGG
BD55-1027	convalescent	E3	1.14	>10	2.4	5.74	>10	0.481	>10	0.01	3.07	2.93	2.42	2.93	2.15	0.42	1.56	1.84	1.76	2.59	3	0.05	1.82	2.68	2.61	3.01	2.01	3.24	3.16	3.37	3.41	3.26	QVQLQQWGAGLLKPSETLSLNCTVHGGPFRNFYWSWIRQSPGMGLEWIGEISHTGSTNYNPSLRSRVTISLDTPKSQFSVTLTSVTAADTAVYYCARETVGAAGYGAFDLWGQGTMVSVSS	QAGLTQPPSVSKALGQTATLTCTGNSNTVGNQGAAWLQQRQGRPPKLLSYRNNNRPAGISERFSASNSGNTASLTIDRLQPEDEADYYCSAWDSSISALFGGGTKLTVLW
BD55-1034	convalescent	E3	>10	>10	>10	>10	>10	>10	>10	-0.01	3.5	2.95	3.32	3.45	3.44	3.41	3.54	3	3.12	2.83	2.85	3.07	3.22	3.45	3.33	3.43	3.29	3.22	2.83	3	3.19	2.73	QVQLVQSGAEVKKPGASVMVSCKASGYTFTNYYIHWVRLAPGQGLEWVGIINPDGDSTTYAQRFQGRVTLTADTSTSTVYMYLRRLRSEDTAVYYCARGTDFVPIDRRPFDCWGQGTLVTVSS	DIVMTQSPDSLAVSLGERATINCKSSQSGLYSSNNKSYLAWYQQKPGQPPKLLIYWASTRESGVPDRFSGSGSGTDFTLTISSLQAEDVAVYYCHQYYNTPTFGQGTKLEIKH
BD55-1087	convalescent	E3	>10	>10	>10	>10	>10	>10	>10	0	1.49	1.51	3.12	3.01	3.05	2.08	3.33	1.31	1.71	2.62	0.99	0.42	0.05	0.05	3.09	2.97	2.86	2	0.38	1.6	1.59	1.33	QVQLVQSGAEVKKPGASVKVSCKASGYSISTHSMTWVRQAPGQGLEWMGWVSGYNGDTNYAQRLQDRVTMTTEISTSTAYLELRSLRSDDTAVYYCARGKYDILSGYVWLDPWGQGTLVTVSS	DIVMTQSPVSLAVTPGEPASISCRSSQSLLHSSGHNYLDWYVQKPGQSPQVLIYLGSTRASGVPDRFSGSGSGTDFTLKISRVEAEDVGVYYCMQALQTPLTFGGGTKVEIK
BD55-1141	convalescent	E3	>10	>10	>10	>10	>10	>10	>10	0.01	3.39	2.83	3.45	3.13	3.36	3.33	3.5	1.87	2.72	2.51	2.14	2.93	3.32	3.41	3.4	3.32	3.34	3.02	2.2	3	3.18	2.33	QLQLQESGPGLVKPSEILSLTCTVSGGSVTSSSFYWGWIRQPPGKGLEWVGSVYYTGITYYSTSLKSRLTLAVDTSKNQFSLNLTSVTAADTAVYYCARLSRLVGPDLFDLWGQGTMVTVSS	QSALTQPASVSGSRGQSITISCTGTSGDVGSNDLVSWYQQHPGKAPKLMIYEVTKRPSGVSNRFSGSKSGNTASLTISGLQAEDEADYYCCSYAGVFGGGTKLTVLIPKR
BD55-1144	convalescent	E3	>10	>10	>10	>10	>10	>10	>10	0	1.51	0.09	1.54	0.6	0.56	0.17	1.17	0.07	0.11	0.33	0.11	0.65	0.26	0.09	0.67	0.77	1.03	0.22	0.06	0.17	0.11	0.16	QLQLQESGPGLVKPSETLSLTCAVSGGSISSSQYYWVWIRQPPGKGLEWIGSIFYTGTTYYNASLNSRVTMSVDTSNNQFSLKLNSVTAADTAVYYCARQCPFFYDSSDYSTGSFDLWGQGTMVTVSS	QSALTQPASVSGSPGQSITISCTGTSSDVGSYNLVSWYQHHPAKAPKLLIYEVTKRPSGVSFRFSGSKSGNTASLTISGLQAEDEAEYYCCSFAGRSTFFGTGTKVTVL
BD55-1146	convalescent	E3	5.52	1.34	--	--	--	--	--	0.02	--	--	--	3.44	--	--	--	--	--	--	--	--	--	--	--	--	--	--	--	--	--	--	EVQLVEAGGGLAQPGRSLRLSCAASGFAFDDYAMHWVRQAPGKGLEWVSSISWNSGTIDYADFVQGRFTISRDSAKSTLYLQMNSLRAEDTAFYYCAKGRDITRFLFDAFDIWGRGTKVIVSS	DIQMTQSPSTLSASVGDRVTITCRASQGISTWLAWYQQKPGKAPKLLIYKASALQTGVPSRFSGGGSGTDFTLTISSLQPDDSATYYCQQYNSYTFGQGTKLEIKYSG
BD55-1162	convalescent	E3	>10	>10	>10	>10	>10	>10	>10	-0.01	3.46	2.8	3.43	2.9	3.49	3.09	3.47	1.89	2.48	2.55	2.93	3.12	3.39	3.42	3.31	3.03	3.24	2.94	2.21	2.95	2.85	2.32	QLQLQESGPGLLKPSETLSLNCSVSGGSISSSSYYWGWIRQPPGKGLQWIGHVYYTGITYSNPSLESRLTISVDTSKNQFSLALSSVTAADTAVYYCARRVRYFDYSNSFDVWGHGTTVTVSS	QSALTQPASVSGSPGQSVTISCTGTSSDVGTYDLVSWYQHHPGKAPKLVIYEVTKRPSGVSNRFSASKSGNTASLTISGLRAEDEADYYCCANAGSNMFGGGTKLTVLI
BD55-1199	convalescent	E3	1.79	>10	>10	>10	>10	7.39	0.347	0.02	3.06	2.14	2.91	3.28	2.96	1.21	3.05	2.91	2.82	0.89	1.08	2.9	3.27	2.75	2.62	3.22	2.96	2.7	2.57	3.32	2.93	2.76	QLLLQESGPGLVKPSETLSLTCTVSGDSFSDSIYYWGWIRQPPGKGLEWLGTIYYYGSTYYNPSLKSRVSISVDTSKNRFSLNLNSVTAADTAVYYCAREMEQLGHYYGMDVWGQGTTVTVSS	SYVLTQPPSVSVAPGKTARITCGGNNIGSKSVHWYQQKPGQAPVLVIFYDSDRPSGIPERFSGSNSGNTATLTISRVEAGDEADYYCQVCDSSRDHVFGGGTKLTVLR
BD55-1214	convalescent	E3	>10	>10	>10	>10	>10	>10	>10	0.01	--	--	--	3.42	--	--	--	--	--	--	--	--	--	--	--	--	--	--	--	--	--	--	QVQLVQSGAEVKKPGASVKVSCKASEYTFSNYYIHWVRQAPGQGLEWLGIINPTGGSTTYAQNFQGRVSMTSDTSTTTVYMELSSLRSEDTAVYYCARGGIIPNTHEAFDMWGQGTMVTVSS	EIVMTQSPATLSVSPGERATLSCRASQSVSRNLGWYQQKLGQAPRLLIYGASTRATGIPARFSGSGSGTEFTLTISSLQSEDFAVYYCQQYKSWPGQGTKLEIKYTS
BD55-1241	convalescent	E3	2.28	0.292	>10	--	--	--	--	-0.01	3.49	3.4	3.4	3.43	3.42	3.36	3.38	3.21	3.26	3.41	3.35	2.74	3.43	3.18	3.42	3.4	3.38	3.16	3.17	3.08	2.8	2.88	EVQLVESGGGLVQPGGSLRLSCVASGFTFSRYNMNWVRQAPGKGPEWVSYISTLSTTIDYADSVEGRFTISRDNAKNSLYLQMNSLRDEDTAVYYCARKCGNSCYVGPYYYYGMDVWGQGTTVTVSS	DIVMTQSPLSLPVTPGEPASISCRSSQSLLHGNGYNYLDWYLQKPGQSPQVLIYLGSNRASGVPDRFSGSGSGTDFTLKISRVEAEDVGIYYCMQALQTPLTFGQGTRLEIK
BD55-1266	convalescent	E3	0.87	>10	0.906	1.5	4.29	0.74	>10	0.03	2.99	2.59	2.57	2.8	3.31	0.49	3.25	3.41	3.22	2.85	3.18	2.94	0.07	0.73	0.37	0.4	0.42	0.69	1.1	1	0.92	0.45	QLQLLQSGAEVKKPGSSVKVSCKASGGTFGSHTISWVRQAPGQGLEWMGGIIPVSGKPNYAQKFQGRVTITADESTTTSYMELRSLRSEDTAMYFCSRLDTSGWYTGDTFDLWGQGTMVTVSS	DIQMTQSPASLSASVGDRVTITCRASQNIGIYLNWYQQKPGKAPKLLIYAAYSLQSGVPSRFSGSGSATEFTLTITSLQPDDFATYYCQTFGQGTRLEVKQSYPAPPL
BD55-1278	convalescent	E3	>10	>10	>10	>10	>10	>10	>10	0.01	--	--	--	3.07	--	--	--	--	--	--	--	--	--	--	--	--	--	--	--	--	--	--	QVHLVQSGAEVKKPGASVKVSCKASGYTFTSHYMHWVRQAPGQGLEWMGIINPDGGSIAYGQKFQGRVTMTRDTSTSTVYMELRRLRSDDTAVYYCARDAASVPAVIGLDVWGQGTTVTVSS	EIVLTQSPATLSLSPGERATLSCRASQSVSSYLAWYQQKPGQAPRLLIYDASNRATGIPARFSGSGSGTDFTLTISSLEPEDFAVYYCQHRSNWPLTFGGGTKVEIKP
BD55-1332	convalescent	E3	>10	>10	4.68	>10	>10	>10	>10	0.03	3.54	3.04	3.43	3.36	3.52	3	3.51	2.33	2.95	2.74	1.31	2.37	3.31	3.47	3.38	3.46	3.31	3.15	2.16	2.57	3.04	2.84	QVQLVQSGAEVKKPGASMKVSCKASGYTFTHYYIHWVRQAPGQGLEWMGIINPDGGSTTYAQKFQGRVTMTTDTSTSTVYMDLSSLRSDDTAVYYCARGGSPPHVRGAMDVWGQGTTVTVSS	DIQMTQSPSSLSASVGDRVTITCRASQSVNRNLNWYQQKPGRAPKLLIYAASSLENGVPSRFSGSGSGTDFTLTISSLQPEDFATYYCQQSYSTFGQGTKLEIKISMH
BD55-1396	convalescent	E3	>10	>10	>10	>10	>10	>10	>10	0.07	--	--	--	3.34	--	--	--	--	--	--	--	--	--	--	--	--	--	--	--	--	--	--	EVQLVQSGAEVKKPGESLKISCKASGYKFTNYWIAWVRQMPGKGLECMGIIYPDDSDSRYSPSFQGQVTISADKSITTAYLQWGSLKASDTAMYYCARHIRPYCSGDCSTDAFDIWGQGTMVTVSS	QSVLTQPPSVSAAPGQKVTISCSGSSSNIGNNYVSWYQHLPGTAPKLLIFDNNQRPSGIPDRFSGSKSGTSATLGITGLQTGDEADYYCGTWDSSLNVFGGGTKLTVLTG
BD55-1405	convalescent	E3	0.0741	>10	>10	>10	>10	>10	>10	-0.01	0.37	0.81	0.75	0.38	0.14	0.06	0.43	0.07	0.06	0.12	0.06	0.06	0.05	0.06	0.14	0.07	0.06	0.07	0.05	0.06	0.06	0.05	QVQLQEWGPGLVKPSQTLSLTCTVSGGSISGTSYYWSWIRQPAGKGLEWIGRIYYRGSTYYNPSLKSRVTISVDTSKNQFSLRLNSVTAADTAVYYCARDSSLYSGYDSHDYWGQGTPVTVSS	DIQMTQSPSSLSASVGDRVTITCRASQTISNYLNWYQQRPGKAPKLLIYGAASLHSGVPSRFSVSGSGTDFTLTINNLQPEDFATYYCQTFGGGTKVEIKQTYRTPP
BD55-1445	convalescent	E3	>10	>10	>10	>10	>10	>10	>10	0.02	3.57	2.94	3.24	3.42	3.39	3.47	3.46	2.1	2.76	2.94	2.05	1.02	0.06	3.46	3.33	3.47	3.45	3.34	3.34	3.33	3.43	3.06	QVQLQESGPGLVKPSETLSLTCTVSGGSITSYYWSWIRQPPGKGLEWIGYIYYSGSTDYNPSLESRVTISVDTSKSQFSLKLTSVTAADTAVYYCARMRGAAGPNYYYYYAMDVWGQGTTVTVSS	EIVMTQSPATLSVSPGERATLSCRASQSLSSNLAWYQQKPGQAPRLLIYGASTRATGIPARFSGSGSGTEFTLTISSLQSEDFAVYYCQQYTFGQGTKVEIKGR
BD55-1453	convalescent	E3	1.49	>10	1.87	2.23	1.21	1.05	2.71	0.06	3.13	2.86	2.62	2.65	2.39	0.51	1.95	1.84	2.03	2.35	3	0.38	0.59	0.92	2.44	2.26	0.78	2.3	2.6	2.98	3.12	2	EVQLIQSGTEVKKPGESLKISCKGSGYNFARYWIGWVRQMPGKGLEWVGIIYPGDSDTRYSPSFQGQVTISADKSINTAFLQWSSLKASDTAMYYCARRGVDMAALRVFDIWGRGTLVTVSS	QSVLTQPPSVSEAPRQRVTISCSGSSSNIENNAVEWYQQLPGKAPKLLIYYDDLLPSGVSDRFSGSKSGTSASLAISGLQSEDEADYYCATWDDRLNGVFGTGTKVTVLP
BD55-1458	convalescent	E3	2.5	7.51	--	--	--	--	--	0.01	--	--	--	3.21	--	--	--	--	--	--	--	--	--	--	--	--	--	--	--	--	--	--	QVHLVQSGAEVKKPGASVKVSCKASADTFITYYIHWVRQAPGQGLEWMGIINPSGGSTTYAQKFQGRITMTSDTSTSTVYMELSSLRSGDTAVYYCARGGLVPDARGNGMDVWGQGTTVTVSS	DIQMTQSPSTLSASVGDRVTITCRASQSISSWLAWYQQKPGKAPKLLIYKASSLESGVPSRFSGSGSGTEFTLTISSLQPDDFATYYCQQYNSYWTFGQGTKVELK
BD55-2314	SARS convalescent	E3	>10	--	>10	>10	>10	>10	>10	0.02	--	--	--	3.18	--	--	--	--	--	--	--	--	--	--	--	--	--	--	--	--	--	--	QIQLVQSGVELKKPGASVKVSCKASGYTFLSYGISWVRQAPGQGLEWMGWFSGDNGDTQYAQNFQGRVTMTADTSTSTAYMEMRSLRTDDTAVYYCASRRFGELTLEFWGQGTLVTVSS	EVVLTQSPATLSVSPGERATLSCRASQSVSTYLAWYQQKPGQAPRLLIYDASTRAASTPTRFSGSGSGTEFTLTISSLQSEDLALYHCQQYSDWPTFGQGTKLEIKSN
BD55-3337	SARS convalescent	E3	0.288	0.0543	2.3	1.94	1.74	0.284	>10	0.03	2.96	1.9	1.03	2.56	3.37	2.81	3.18	3.47	3.09	3.49	3.38	2.66	1.27	1.77	3.25	3.2	2.29	3.22	3.16	3.38	3.42	3.34	QAQLVQSGAEVKEPGASVKVSCKASGYIFNNYGVNWVRQAPGQGLEWMGWISAYNNARDYAQNVQGRATMTTDTSTRTAYMELRSLRSDDTAMYFCARGAHNWGAEDGFDIWGQGTMVTVSS	DVVMTQSPLSLPVTLGQPASISCRSSQSLVYSDGDTYLNWFQQRPGQSPRRLIYKVSNRDSGVPDRFSGSGSGTDFTLKISRVEAEDVGVYYCMQATHWPTFGQGTKVEIKR
BD55-3417	SARS convalescent	E3	>10	1.9	>10	>10	>10	0.068	>10	-0.01	3.47	3.41	3.44	3.47	3.45	3.38	3.49	3.41	3.45	3.44	3.48	3.28	2.41	0.48	3.32	3.38	2.66	2.91	2.78	2.57	2.5	2.9	QVQVVQSGAEVKKPGDSVRVSCKTSGYTFTSHDINWVRQAPGQGLEWVGWISPYNGNTNHAQKFQGRVTMATDTSTSTAYMELRSLRSDDTAVYYCARAAEGVYWGWYFDLWGRGTPVTVSS	EIVMTQSPATLSVSPGDRATLSCRASQSVSSDLAWYQQKPGQAPRLLIYGASTRASGVPARFSGSGSGTEFTLTISSLQSEDFAVYYCQQYNNWPYTFGQGTKLEIKPL
BD55-3561	SARS convalescent	E3	>10	1.36	>10	>10	>10	>10	>10	0.02	3.46	2.87	3.16	3.41	3.53	3.45	3.54	2.97	3.15	2.85	3.45	2.89	3.36	3.52	3.18	3.13	3.1	2.77	2.44	2.85	2.29	2.27	QVQLVESGGGVVQPGRSLRLSCAVSGFTFSDYGMHWVRQAPGKGMEWVAVIWFDGTNKYYADSVKGRFTISRDNSKNTLYLEMNSLRAEDTAVYYCTKSWVYKGTPYYFDYWGQGTLVTVSA	EIVLTQSPVTLSLSPGERATLSCRASQNIRSSLAWYQHKPGQAPRLLIYDASNRATGIPDRFSGSGSGTDFTLTISSLEPEDFAVYFCQQRANWPLTFGGGTKVEIKP
BD55-3597	SARS convalescent	E3	1.06	0.0547	2.45	3.37	1.96	3.56	>10	0.02	2.68	2.55	2.45	3.45	3.47	2.31	3.03	3.31	3.06	3.37	3.4	2.91	0.14	0.2	2.47	2.21	1.2	2.85	2.97	3.29	3.26	2.51	QVQLVESGGGVVQPGRSLRFSCAASGFTFSSYGMHWVRQAPGKGLEWVAVTSYDGKNKYYADSVKGRFTISRDNSKNTVYLQMNSLRAEDTAVYYCAKGSGSGWYEIFQFSMDVWGKGTTVTVSS	QSVLTQPPSVSGAPGQKVTISCTGSSSNIGSGYDVHWYQQLPGAAPKLLIHGNSNRPSGVPDRFSGSKSGTSASLAITGLQAEDEADYYCQSYDSTLSWVFGGGTKLTVLL
BD55-3698	SARS convalescent	E3	1.66	1.55	>10	>10	>10	>10	>10	0.07	1.12	0.74	0.46	3.49	3.46	2.85	3.22	3.24	3.01	3.43	3.44	1.83	0.38	2.5	0.25	1.63	0.6	0.81	2.19	2.63	1.65	1.29	QVTLKESGPVLVKPTETLTLTCTVSGFSLNNARVGVTWIRQPPGKALEWLAHIFSNDETSYSTSLRTRLTISKDTSKSQVVLTMTNMDPVDTGTYYCAYVGTSWFGYWFDPWGQGAPVTVSS	DIQMTQSPSSLSASVGDRVTITCRASQSISNYLNWYQQKPGKAPKLLIYAASSLQSGVPSRFSGSGSGTDFTLTISSLQPEDFATYYCQQSYTTPYTFGQGTKLGIKG
BD55-3807	SARS convalescent	E3	>10	0.463	>10	>10	>10	>10	>10	0.01	2.4	2.34	0.9	3.4	3.39	3.22	3.41	3.18	3.16	3.29	3.26	0.05	0.05	2.03	3.04	3.31	2.05	2.53	2.3	2.29	1.96	2.73	QVQLQESGPGLVKPSQTLSLTCTVSGGSISSGGYYWSWIRQHPGKGLEWIGYIYYTGSTYYNPSLKSRVTISVDTSKNQFSLKLNSVTAADTAVYYCARGKMYYDVLTGYYKGDWFDPWGLGTLVTVSS	QSALTQPASVSGSPGQSITISCTGTSSDVFGYNYVSWYQQQPGKAPKLMIFDVSNRPSGVSNRFSGSKSGNTASLTISGLQAEDEADYYCSSYTNSSPLFGGGTKLTVL
BD55-4804	SARS convalescent	E3	>10	--	>10	>10	>10	>10	>10	0.04	--	--	--	3.43	--	--	--	--	--	--	--	--	--	--	--	--	--	--	--	--	--	--	QVQLVQSGSELKKPGASVKVSCKASGYTFTSYAMNWVRQAPGQGLEWMGWINTDTGNPTFAQGFTGRFVFSLDTSVSTAYLQISTLKAEDTAVYYCARADRDYFGYEAFDIWGQGTVVTVSS	DIQMTQSPSSLSASVGDRVTITCRASQSISNYVNWYQQKPGKAPKNLIYAASSLQSGVPSRFSGSGSGTDFTLTISSLQPEDFATYYCQQTYSTLSFGGGTKVEIKHL
BD55-5212	SARS convalescent	E3	0.925	0.0369	3.3	2.18	>10	0.646	>10	0.02	3.14	2.7	2.92	3.48	3.19	1.65	3.1	3.1	2.82	3.34	3.4	1.69	3.38	3.25	3.4	3.41	2.81	3.32	3.36	3.48	3.47	3.26	QLQLQESGPGLVKPSETLSLTCAVSRGSISYGSFFWGWIRQPPGKGLEWIGTLDDSGSTYYNPSLKSRVTFSVDTSKNQFSLQLSSVTAADTAVYYCASTSSAWYKGYYFDFWGQGTLVTVSS	QSVLTQPPSVSGAPGQRVTISCTGSSSNIGAGYNVQWYQQFPGTAPKLLIYGNRNRPSGVPDRFSASKSGTSASLAITGLQAEDEADYYCQSYDSSLSGWVLGTGTEVIVL
BD55-5251	SARS convalescent	E3	0.832	0.203	>10	8.56	6.31	0.206	2.38	0.03	3.07	2.97	3.2	3.54	3.41	2.97	3.11	3.35	3.12	3.42	3.4	0.9	0.7	2.94	1.85	2.72	0.87	2.45	3.12	3.21	3.26	2.21	QITLKESGPALVKPTQTLTLTCTFSGFSLSSNGVGVGWIRQSPGKALEWLALIYWDDDKRYTPSLKKRLTVTKDTSKNQVVLTMTNMDPVDTATYYCAHMARPRGLFINPSWFDPWGQGTLVTVSS	QSVLTQPPSASGTPGQRVTISCSGSSSNIGSNTIDWYQQLPGTAPRLLIYGHDLRPSGVPDRFSGSQSGTSASLVISGLQSEDEADYYCAAWDDSLNGVFGGGTKLTVLP
BD55-5263	SARS convalescent	E3	0.244	0.0511	1.79	1.92	1.77	0.295	0.219	0.43	3.15	2.44	2.85	3.55	3.43	3.11	3.21	3.34	3.37	3.47	3.42	1.57	2.38	3.05	3.29	3.06	2.06	3.15	3.35	3.25	3.22	2.99	QVQLVQSGAEVKKPGASVKVSCKGSGYIFTNYGVSWVRQAPGQGLECMGWISAYNGNTDYTQKFQGRVTMTTDTSTSTAYMELRSLTSDDTAVYYCARAAHNWGPEDAFDIWGQGSMVTVSS	DVVMTQSPLSLPVTLGQPASISCRSSQSLVYSDGNTYLNWFQQRPGQSPRRLIYRVSNRDSGVPDRFSGSGSGTDFTLKISRVEAEDVGVYYCMQGTNWPTFGQGTKVEIKR
BD55-5268	SARS convalescent	E3	0.73	>10	>10	>10	>10	>10	3.56	0.01	0.76	2.15	3.2	3.47	3.32	3.29	3.34	3.11	3.19	3.07	3.2	3.13	3.09	2.99	3.07	3.06	2.87	2.62	2.26	2.7	2.67	2.06	QVQLQQRGAGLLRPSETLSLTCDVSGGSFSGYYWNWVRQPPGKGLEWIGDIDLAGDNYNPSLKSRVTMSIDASKNQFSLRLSSVTAADTAVYFCVRAPNLGWFGPKQGAFDLWGQGTVVIVSS	DIVMTQSPDSLAVSLGERATINCKSSQSLLYSSNNKNYLAWFQQKPGQPPNLLIYWASTRESGVPDRFSGSGSGTEFTLTISSLQAEDVAVYYCQQYYSPPLTFGGGTKVEIK
BD55-5293	SARS convalescent	E3	0.711	>10	0.875	1.55	7.43	0.22	>10	0.03	3.37	2.9	2.72	1.54	0.85	0.17	0.83	0.94	1.07	1.22	1.47	0.23	0.44	2.41	1.79	1.53	1.18	2.73	3.06	2.87	3.34	1.41	EVQLVQSGAEVKKPGESLKISCKTSGYSFISNWIGWVRQMPGKGLEWMGIIYPGDSDTRYSPSFQGQVTISVDKSISTAYLQWTSLKASDTAMYFCTRRGDYGEFGGFDGDWGQGTLVTVTS	DIQMTQSSSSLSASVGDRVTITCRASQSTGRYLNWYQQKAGKAPKLVIYAVSSLQSGVPSRFSGSGSGTEFTLTINSLQPEDFATYYCQQTYSIPFTFGPGTKVDLK
BD55-5379	SARS convalescent	E3	0.842	0.388	1.93	2.31	1.13	1.8	3.98	0.01	3.3	2.62	2.61	3.47	3.46	2.46	3.2	3.45	3.31	3.47	3.45	1.63	3.18	3.23	1.64	2.7	2.49	3.02	3.25	3.17	3.35	2.58	QVQLVQSGAEVKKPGASVKVSCKTSGYTFSKYDIHWLRQATGQGLEWLGWMNPNSGDADYAHSFQGRVTMTRNTSITTAYMELSSLRSEDTAVYYCAIEYGDRGYYYYYDVDVWGQGTAVTVSS	IQMTQSPSSLSASVGDRVTITCRASQSISSYLNWYQQKPGKAPKLLIYDMSTLLSGVPSRFSGSGSGTDFTLTITNLQPDDFATYHCQQSYSTPTFGRGTKVEIKP
BD55-5470	SARS convalescent	E3	0.561	0.156	>10	9.86	>10	>10	>10	0	2.57	2.42	2.33	3.67	3.29	3.03	2.65	3.46	3.41	3.41	3.39	3.17	1.81	2.72	3.12	3.11	2.75	3.37	3.37	3.29	3.32	3	QLQLQGSGPGLVKPSETLSLTCTVSGGSISSSSHYWGWIRQPPGKGLEWIGSIYYSGSTRYNPSLKSRLTMSVDTSKNQFSLKLRSVIAADSAVYYCARLLVRGAIMQPEDYDYGMDVWGQGTTVTVSS	DIQMTQSPSTLSASVGDRVTITCRASQSISHWLAWYQQKPGRAPKLLIYKASNLESGVPSRFSGSGSGTEFTLTISSLQPDDFATYYCQEYYSWTFGQGTKVEIKL
BD55-5485	SARS convalescent	E3	>10	--	>10	>10	>10	>10	>10	0.02	--	--	--	3.23	--	--	--	--	--	--	--	--	--	--	--	--	--	--	--	--	--	--	QITLSESGPTLVKPTQTLTLTCTFSGFSLSNIRVGVGWIRQPPGKALEWLALIYGDDDKRYSPSLKSRVTVTKDTSKNQVVLIMTNMDPVDTATYYCAHAAYGGSWHYLGFDSWGQGTLVTVSS	QSLLTQPPSASGTPGQRVTISCSGSSSNIGNNPVNWYQQLPGTAPKLLIYIYNQRPSGVPDRFSGSKSGTSASLAISGLQSEDEADYYCAAWDDSLNGVFGGGTKLTVLP
BD55-5524	SARS convalescent	E3	>10	--	>10	>10	>10	>10	>10	0.03	--	--	--	3.51	--	--	--	--	--	--	--	--	--	--	--	--	--	--	--	--	--	--	QVQLVQSGSELKKPGASVKVSCKASGYSFSTHAMNWVRQAPGQGLEWMGWIDTNTGNPTYAPGFAGRFVFSLDTSLHSAYLEISGLQADDTAVYYCAREGVAAQYYYYVMDVWGQGTTVTVSS	DIQLTQSPSFLSASVGDRVTITCRASQGIGDYLAWYQQKPGKAPQLLIYAASTLQSGVPSRFSGSESGTEFTLTISSLQPEDFAIYYCQQLNTYPFGQGTRVEIKVA
BD55-5545	SARS convalescent	E3	1.21	0.468	8.16	>10	8.32	>10	>10	0.01	3.11	2.73	2.89	3.57	3.15	3.02	3.1	3.32	3.27	3.54	3.38	0.05	2.97	3.2	1.42	3.21	1.47	2.98	3.34	3.32	3.37	2.79	QVQLQQWGAGLLKPSETLSLTCAVSGGSLSGYYWGWIRQSPGKGLQWIGEINHGGTTSYNPSLKSRVTISLDTSKTQFSLTVSSVTAADTAVYYCARIAPRKDRVESGWYWGFDYWGQGTLVTVSS	DIEMTQSPDSLAVSLGERATINCKPSQSVSYSSDIKNYLAWYQQKPGQPPKLLIYWASTRESGVPDRFSGSGSGTDFSLTISSLQAEDVAVYYCQQYYSPPITFGQGTRLEIK
BD55-5551	SARS convalescent	E3	>10	--	>10	>10	>10	>10	>10	0.01	--	--	--	3.42	--	--	--	--	--	--	--	--	--	--	--	--	--	--	--	--	--	--	EVQLVESGGGLVKPGRSLRLSCSASGFNFGDYAMSWLRQAPGKGLEWLGFIRSKPSGGTTEYAASVDGRFAMSRDDSKSLAYLQMNSLKTEDTAVYYCTRAHYYYGSRGGHLYFDYWGQGTLVTVSS	DIQMTQSPSSLSASVGDRVTITCQASQDITNYLSWYQQIPGKAPKLLIYDASNLETGVPSRFSGSGSGTDFTFTISSLQPEDVATYFCQQYDNLPTFGQGTKLEIKV
BD55-5569	SARS convalescent	E3	>10	--	>10	>10	>10	>10	>10	-0.01	--	--	--	3.44	--	--	--	--	--	--	--	--	--	--	--	--	--	--	--	--	--	--	QITLKESGPALVKPTQTLTLTCTFSGFSLTTSRVSVGWIRQPPGKALEWLALIYWDDDKRYSPSLKTRLTITKDTSKNQVVLTMTNMDPVDTATYYCAHIGGRGFQQLLHWFDPWGQGALVTVSS	QSVLSQPPSASGTPGQRVTISCSGSSSNIGSNTVNWYQQLPGTAPKLLIYSDDQRPSGVPDRFSGSKSGTSASLAISGLQSGDEADYYCASWDDSLNGVFGGGTKLTVLP
BD55-5581	SARS convalescent	E3	>10	--	>10	>10	>10	>10	>10	0.01	--	--	--	3.38	--	--	--	--	--	--	--	--	--	--	--	--	--	--	--	--	--	--	QVQLVQSGPEVKKPGASVKVSCKASGYAFTSQYIHWVRLAPGQGLQWMGIINPGAGSTTYAQSFRGRVTMTSDTSTSTVYLELSSLRNEDTAVYYCARDRVFVPAASDLDYWGQGTLVTVSS	EIVLTQSPATLSLSPGERATLSCRASQSVGTYLAWYQQKPGQAPRLLIYDASNRATGVPARFSGSGSGTDFTLTISSLEPEDFAVYYCQQRSHWPWTFGQGTKVEIKPT
BD55-5625	SARS convalescent	E3	1.65	0.116	3.54	3.01	5.47	2.2	>10	0	2.71	3.15	3.22	3.65	3.01	3.14	3.19	3.28	3.12	3.42	3.36	0.36	0.08	2.87	2.78	3.08	1.32	2.66	3.13	3.28	2.87	2.21	EVQVVESGGDLIQPGGSLRLSCAVSGFSVSDNYMNWVRQAPGKGLEWVSLIYRDGNTNYADSVKGRFTISRDNSKNTLYLQMNSLRAEDTAVYYCARVRTNLIMLFGVVTFESGHYFYYMDVWGTGTTVAVSS	QSVLTQPPSVSAAPGQKVSISCSGSSSNIANTDVSWYQQLPGTGPKLLIYDNDKRPSGISDRFSGSKSGTSATLGITGLHTGDEADYYCGTWDSSLSVFGSGTKVTVLLY
BD55-5630	SARS convalescent	E3	1.22	0.228	1.8	1.03	0.659	0.38	0.408	0	3.12	2.59	2.67	2.95	3.23	3.1	3.41	3.31	3.22	3.42	3.35	1.45	2.46	3.13	1.57	2.95	1.56	2.94	3.33	3.25	3.36	2.85	QVQLVQSGAEVKKPGASVKVSCKASGYTFTNYDINWVRQATGQGLEWMGWMNPNSGDTGYAHKFEGRVTMTRNTAINTAYMELSNLRSEDTAVYYCAIMYGSGSGALRYYYYVMDVWGQGTTVTVSS	DIQMTQSPSSLSASVGDRVTITCRASQSIDNNLNWYQQKPGKAPKLLIVAASSLQGGVPSRFSGAGSGTDFTLTINSLQPEDFAIYYCQQSYSFPTFGPGIKVDIKG
BD55-5687	SARS convalescent	E3	2.33	0.137	>10	--	--	--	--	0.02	3.51	2.54	3.09	3.39	3.52	3.47	3.48	3.33	3.33	1.95	3.46	1.03	0.11	3.47	3.07	3.16	3.28	3.08	3.28	2.89	3.05	2.91	QITLKESGPTLVKPTQTLTLTCTFSGFSLSTSRVAVGWIRQPPGKALEWLALIFWDDDKRYSPSLRSRLTISKDTSKNQVALTMTNMEPVDTATYYCAHGWWDYYGSGTRFDFWGPGTLVTVSS	QSVLTQPPSASGTPGLRVTISCSGGSSNIGSNTVNWYQQLPGTAPKLLIYKDDQRPLGVPDRFSGSRSGTSASLAISGLQSEDEAHYYCATWDDSLNGVFGGGTKLTVLP
BD55-5735	SARS convalescent	E3	1.08	0.208	3.64	5.51	4.82	0.577	>10	0	2.45	2.23	2.01	2.99	3.26	3.12	3.39	3.45	3.34	3.5	3.53	3.12	0.21	2.71	3.16	3.32	2	2.78	3.27	3.24	3.33	3.23	QVQLVQSGTEVKKPGASVKVSCKASGYTFTNYGFSWVRQAPGQGLESMGWISAHSGNTDYTKKFQGRITLTTDTSTSTAYMELRSLKSDDTALYYCARDSPFWYYSDYSGFDSWGQGTLVIVSS	DVVMTQSPLSLPVTLGQPASISCRSSQSLVYSDGNTYLNWFQQRPGQSPRRLIYKVSNRDSGVPDRFSGSGSGTDFTLKISRVEAEDVGVYYCMQGTNWPTFGPGTKVEIKR
BD55-5753	SARS convalescent	E3	>10	--	>10	>10	>10	>10	>10	0.03	--	--	--	2.83	--	--	--	--	--	--	--	--	--	--	--	--	--	--	--	--	--	--	QAQLVQSGAEVKKPGASVKVSCKASGYTSTSFDVNWVRQATGQGLEWMGWVNPKTGDTGYAQKFEGRVTMTRNTSISTVYMELNSLRSEDTAVYFCATGLYYWPNVFDPWGQGTLVIVSS	DIQMTQSPSSLSASVGDRVTITCRASQSISNELSWYQQRPGKAPKLLIYTASSLQSGVPSRFSGSGSGTDFTLTISSLQPEDFATYYCQQSYSTPTFGLGTKLEIKG
BD55-583	convalescent	E3	>10	>10	>10	>10	>10	>10	>10	-0.02	0.14	0.04	1.94	0.38	0.31	0.08	0.67	0.11	0.16	0.4	0.1	0.29	0.06	0.07	1.57	1.04	1.65	0.64	0.08	0.15	0.3	0.46	QVQLVQSGAEVKKPGSSVKVSCKASGGTFSSYAISWVRQAPGQGLEWMGGIIPIFGTTNYAQKFQGRVTITADESTSTAYMELSSLRSEDTAVYYCATFGDAVFGTANDYWGQGTLVTVSS	EIVLTQSPGTLSLSPGERATLSCRASQSVSSNYLAWYQQKPGQAPRLLIYGASSRATGIPDRFSGSGSGRDFTLTISRLEPEDFAVYYCQQYGSSTFGQGTKVEIKR
BD55-5830	SARS convalescent	E3	1.27	0.2	>10	>10	>10	>10	>10	-0.01	3.39	3.07	3.03	3.5	3.4	3.05	3.32	3.43	3.36	3.45	3.46	2.61	0.87	2.81	2.94	2.95	2.13	2.85	3.29	3.26	3.33	3.11	QVQLVQSGAEVKKPGASVKVSCKASGYTFTNYDINWVRQATGQGPEWMGWMNPDSGDTGYAHKFQGRVAMTRDTSINTAYMELSSLRSEDTAVYYCAITSSPGGFSVKSYYYYFVLDVWGQGTTVTVSS	DIQMTQSPSSLSASVGDRVTITCRASQSISTYLNWYQQKPGKAPNLLIYSASSLQSGVPSRFSGSGSGTDFILTISSLQPEDFATYYCQQSYTTPTFGQGTKVEIKP
BD55-5858	SARS convalescent	E3	0.308	0.0659	2.39	3.75	>10	>10	>10	0.03	3.11	2.7	2.93	3.54	3.22	3.25	3.08	3.23	3.37	3.41	3.48	2.2	1.82	2.59	3.2	3.27	2.19	2.87	3.17	0.04	3.43	3.07	EVQLVQSGAEVKKPGESLKISCKGSGYGSTTYWIAWVRQKPGKGLEWMGMIYPGDSDTRYSPSFQGQVTISADKSISTAYLQWSSLKASDTAIYYCGRRVGSGTYYDPDYYGVDVWGQGTTVTVSS	QSVLTQPPSVSGAPGQRVTISCTGSSSNIGAGYDVHWYQQFPGTAPKLLIFGNSNRPSGVSDRFSGSKSGTSASLAITGLQAEDEADYYCQSSDSSLSGVVFGGGTKLTVLSH
BD55-593	convalescent	E3	>10	>10	>10	>10	>10	>10	>10	0.03	0.22	0.02	0.78	0.78	0.69	0.09	1.03	0.22	0.26	0.4	0.19	0.33	0.2	0.85	0.28	0.3	0.75	0.17	0.08	0.1	0.12	0.17	QVQLQESGPGLVKPSETLSLTCTVSGGSIHSGGYYWSWIRQHPGKGLEWIGYIYYSGSTYYNPSLESRVTISVDTSNNQFSLKLTSVTAADTAVYYCAREALLVRGVTVYPDYYGMDVWGQGTTVTVSS	EIVMTQSPATLSVSPGERATLSCRASQSVSSNLAWYQQKPGQAPRLLIYGTSTRATGIPARFSGSGSGTEFTLTISSLQSEDFAVYYCQQYNNWPWTFGQGTKVEIKP
BD55-599	convalescent	E3	>10	--	>10	>10	>10	>10	>10	0.02	--	--	--	1.94	--	--	--	--	--	--	--	--	--	--	--	--	--	--	--	--	--	--	EVQLVQSGAEVKKPGESLKISCKGSGYSFTRYWIAWVRQTPGKGLEWMGIIYPGDSDTRYSPSFQDQVTISADKSISTAFLQWSSLKASDTAMYFCARASSPFYYGSGSYQGGMDVWGQGTTVSVSS	EIVMTQSPATLSVSPGERATLSCRASQRVSSNLAWYQQKPGQAPRLLIYGASTRATGIPARFSGSGSGTEFTLTISSLQSEDFALYYCQQYNNWPFTFGPGTTVDIKGE
BD55-5992	SARS convalescent	E3	0.486	0.363	>10	8.99	3.53	0.757	>10	0	3.06	2.22	2.23	3.52	3.31	3.21	2.91	3.39	3.3	3.41	3.42	0.86	2.69	3.17	3.33	3	1.15	2.54	3.08	3.21	3.07	2.9	QVQLQESGPGLVTPSQTLSLTCAVSGGSIGSGGYYWTWIRQYPGKGLEWIGKIHYSGSTHYNPSLKSRATMSVDPSKNQFALNLRSVTAADTAVYYCARDSAHGNYLYFGMDVWGQGTTVSVFS	DIQMTQSPSSVSASVGDRVTITCRASQGVSTWVAWYQQKPAQAPRLLIYAASTLQTGVPSRFRGSGSGTDFTLTISSLQPDDFATYYCQQANSFPYTFGQGTKLEIR
BD55-6041	SARS convalescent	E3	1.37	0.643	>10	>10	>10	5.54	>10	-0.03	1.62	0.23	0.43	3.46	2.75	2.96	2.8	2.7	2.78	2.49	2.47	0.05	0.04	1.15	0.04	0.33	0.08	0.07	0.07	0.23	0.07	0.07	QITLKESGPTLVKPTQTLTLTCSFSGFSLTTSGVGVGWFRQPPGKALEWLALIYWDDDKRYSPSLKSRLTVTKDTSKNLVVLSMTNMDPVDTATYYCAHNRPQPGIPALGTWFDPWGQGTLVTVSS	QSVLTQPPSVSEAPRQRVTISCSGSSSNIGNNAVNWYQQLPGKAPKLLIYYDDLLPSGVSDRFSGSRSGTSASLAISGLQSQDEADYYCASWDDSLNGVFGGGTKLTVLP
BD55-6102	SARS convalescent	E3	>10	0.258	>10	>10	>10	>10	>10	0.01	3.49	3.03	3.26	3.43	3.47	3.48	3.49	3.24	3.21	3.06	3.36	1.95	0.1	3.5	0.08	0.18	1.56	1.13	0.07	0.06	0.46	0.25	QVHLVQSGAEVKKPGASVRISCKASGYTSATSSIHWVRQAPGLGLEWMGRITPSDDSTSYAPKFEDRVTVTRDTSTNTVYMELSSLTSEDTAVYYCARDFYASGTYQFDYWGQGTLVTVSS	DIQMTQSPSSLSASVGDRVTITCRASQTIDFYLNWYQQKPGKAPKLLIYATSTLHIGVPSRFSGSGSGTDFTLTISSLQPEDFATYYCQQSYTTPLTFGGGTKVEIKP
BD55-6234	SARS convalescent	E3	0.658	>10	>10	>10	>10	>10	>10	0.02	2.14	3.21	3.12	3.51	3.37	3.19	3.06	3.1	3.33	3.47	3.5	3.1	2.44	3.09	3.13	3.06	2.55	3.07	3.02	0.04	3.43	3.07	EVQLVESGGGLVQPGRSLRLSCTASGFNFGDYAVSWFRQAPGKGLEWLGFIRSRDYGGKTAYAASVKDRLTISRDDSKSTAYLQMSSLETEDTAVYYCTRGAGSLQWELLRYFDYWGQGTLVTVSS	DIVMTQSPLSLPVTPGEPASISCRSSQSLLHSNGYKYLNWYLQKPGQSPQLLIYLGSNRASGVPDRFSGSGSGTDFTLKISRVEAEDVGVYYCMQAVQSTFGQGTRLEIKF
BD55-745	convalescent	E3	>10	--	>10	>10	>10	>10	>10	0	--	--	--	2.4	--	--	--	--	--	--	--	--	--	--	--	--	--	--	--	--	--	--	QVQLVQSGAEVKKPGASVKVSCKASGYTFTSYYMHWVRQAPGQGLEWMGVINPGAGSTSYAQKFQGRVTMTRDTSTSTVYMDLNSLRSEDTAVYYCARDQVGVPATDGMDVWGQGTTVTVSS	EIVLTQSPATLSLSPGERATLSCRASQSVSSYLAWYQQKPGQAPRLLIYDASNRATGIPARFSGSGSGTDFTLTISSLEPEDFAVYYCQQRSNWYTFGQGTKLEIKQ
BD55-749	convalescent	E3	1.04	>10	4.5	6.03	1.01	1.25	0.984	0.02	1.52	1.36	1.59	2.63	0.86	0.18	1.19	3.41	1.73	2.44	2.84	0.54	2.87	2.87	3.31	2.47	2.6	3.06	3.21	3.29	3.37	3.25	QVQLVQSGAEVKKPGASVKVSCKASGYTFSNYGITWVRQAPGQGLEWMGWISAYNSNTKYAQKFQGRVTMTTETSTSTAYMELRFLRSDDTAVYYCARLLTGTTFVSSSRAFDIWGQGTMVTVSS	SYELTQPPSVSVSPGQTASITCSGDALSKQYAYWYQQRPGQAPVVVIYKDRERPSGIPERFSGSSSGTTVTLTITGVQAEDEADYYCQSADSSGTYVFGTGTKVTVL
BD55-751	convalescent	E3	1.68	>10	>10	>10	>10	0.15	0.0588	-0.01	3.02	3.37	2.22	2.77	2.77	0.92	3.19	2.63	2.63	3.42	3.39	2.3	3.11	2.61	3.33	2.91	2.5	3.09	3.16	3.37	3.35	3.2	QVQLVQSGSELKKPGASVKVSCKASGYTFTNYGINWVRQAPGQGLEWMGWINTYTGNPTYAQGFTGRFVFSFDTSVNTAYLQISSLKAEDTAVYYCARANRKYYYGHILEWFDPWGQGTLVTVSS	QLVLTQSPSASASLGASVRLTCTLSSGHSSYAIAWHQQQPGKGPRFLMKVYSDGVHSKGDGIPDRFSGSSSGAERYLTISSLQSEDEADYYCQTWGTDIVFGTGTKVTVLG
BD-695	vaccinees	E3	>10	--	>10	>10	>10	>10	>10	-0.02	0.69	0.04	0.1	3.3	0.05	0.08	0.05	0.2	0.05	0.04	0.05	0.05	0.04	0.06	0.04	0.04	0.05	0.05	0.04	0.04	0.04	0.05	EVQLVESGGGLVQPGKSLRLSCAASGFTFDDYAMHWVRQAPGKGLEWISTINWDHGSVDYADSVRGRFTISRDNAKKSLYLQMSSLRAEDTALYYCTKDMGWGGVVTGLGGQFEYWGQGTLVTVSS	DIQMTQSPSSLSASVGDRVTITCRASQTISTYLNWYQQKPGKAPKLLIYNAISLQSGVPSRFSGSGSGTDFTLTISSLQPEDFATYYCQQSYSTPTFGQGTKVEIKRE
BD-743	vaccinees	E3	0.954	>10	6.57	7.66	8.9	>10	>10	0.01	0.07	0.34	0.81	3.1	1.36	0.1	0.27	1.04	1.09	1.49	2.66	0.05	0.37	0.2	0.2	0.34	0.44	0.31	0.19	0.98	0.75	0.14	QVQLVQSGAEVKKPGASVKVSCKASGYTFASHNMHWVRQAAGQRLEWMGWMNAGNGNTKYLQKFQGRLTITRDTSATTAHMELSSLRSEDTAVYYCVRLGSEIEVGPDFWGQGTLVTVSS	SYELTQPSSVSVSPGQTARITCSGDVLAKKYARWFQQKPGQAPVLVIYKDSERPSGIPERFSGSSSGTTVTLTISGAQVEDEADYYCYSAADNNVFGGGTKLTVLL
BD-778	vaccinees	E3	0.775	>10	2.45	2.57	1.65	>10	>10	0.03	2.87	2.98	2.73	2.47	0.63	0.18	2.22	0.3	0.76	0.84	1.02	0.26	0.34	0.67	3.33	2.7	1.05	2.52	3.08	3.31	3.28	2.87	EVQLVQSGAEVKKPGESLKISCKGSGYSFTRFWIGWVRQMPGRGLEWMGIIYPGDSDTRYSPSFQGQVTISADRSFSTAYLQWSSLKASDTAFYYCARHGDRLTTTTAQIDYWGQGTLVTVSS	NFMLTQPHSVSESPGKTVTISCTRSSGSIASNYVQWYQQRPGSAPTTMIFEDNQGPSGVPDRFSGSIDSSSNSASLTISGLKTEDEAVYYCQSSDSSNVVFGGGTKLTVL
BD-809	convalescent	E3	0.455	>10	1.31	1.27	3.14	>10	>10	-0.01	3.18	3.03	2.29	2.05	0.07	0.05	0.06	0.05	0.07	0.07	0.07	0.06	0.06	2.77	3.12	1.33	0.56	1.49	2.5	2.82	2.81	2.04	EVQLVQSGAEVKKPGESLKISCKGSGYSFTSNWIGWVRQMPGKGLEWMGIIYPYDSDTRYSPSFQGQVTISADKSISTAYLQWNSLKASDTAMYYCARRGDTQVIDFWGQGTLVTVSS	SSELTQDPAVSVALGQTVRITCQGDSLRSYSASWYQQKPRQAPILVIYAKSNRPSGIPDRFSGSSSGNTASLTITGAQAEDEADYYCSSRDSSGNHYVFGTGTQVTVL
BD-815	convalescent	E3	0.26	>10	0.838	2.47	2.09	>10	>10	0.02	3.4	3.39	3.4	0.21	0.05	0.08	0.05	0.05	0.06	0.04	0.05	0.04	0.05	0.05	0.06	0.04	0.06	0.07	0.05	0.07	0.06	0.05	EVQLVQSGPEVKKPGESLKISCKASGYSFISNWIGWVRQMPGKGLEWMGIIYPGDSDTRYSPSFQGQVTISADRSITTAYLQWSSLKASDTAIYYCARLGSSWYWVDYWGQGTLVTVSS	SSELTQDPAVSVALGQTVRITCQGDSLRSYHASWYQQKPGQAPILVIYDKNNRPSGIPDRFSGSGSGNTASLTITGAQAEDEADYYCNSRDSSGDHVFGTGTKVTVLL
BD-863	convalescent	E3	>10	--	>10	>10	>10	>10	>10	-0.02	--	--	--	3.25	--	--	--	--	--	--	--	--	--	--	--	--	--	--	--	--	--	--	QLQLQESGPGLVKPSETLSLTCSVSGGSIGSSTYYWGWIRQPPGKGLEWIGSVFYSGITYYNPSLKTRVTISVDTSKNQFSLKVTSVTPPDTAFYYCARVTRLMEPAGSVDSWGQGTLVTVSS	QSALTQPASVSGSLGQSITISCTGTSSDVGSYDLVSWYQQHPGKAPKFMIYEVNKRPSGVSNRFSGSKSGNTASLTISGLQTEDEAEYYCCSYVSNGALLFGGGTKVTVL
BD-923	vaccinees	E3	0.426	>10	1.22	3.77	0.753	>10	>10	0.06	1.18	0.05	0.05	0.59	0.05	0.05	0.05	0.06	0.05	0.05	0.05	0.05	0.05	0.05	0.05	0.12	0.06	0.05	0.05	0.05	0.05	0.05	EVLLVESGGGLVQPGRSLRLSCTASGFTFEDYAMHWVRQAPGKGLEWVSGMSWNSGTIGYADSVRGRFIISRDNAKNSLYLQMNSLRAEDTALYYCGKDRGFGESLYYVMDVWGQGATVTVSS	QSALTQPASVSGSPGQSITISCTGTSSDVGVYNYVSWYQQHPGKAPKLMIYNVSDRPSGVSNRFSGSKSGNTASLTISGLQAEDEADYYCSSYTSSSVIFGGGTKLTVLI
C547	https://doi.org/10.1038/s41586-021-03207-w	E3	>10	>10	>10	>10	>10	8.89	>10	-0.01	2.01	2.4	1.85	1	2.15	0.14	2.35	0.71	1.31	0.56	0.23	0.76	0.08	0.14	1.18	0.08	0.16	0.47	0.05	0.11	0.1	0.42	QVQLVESGGGVVQPGRSLRLSCAASGFTFSSYGMHWVRQAPGKGLEWVAVISYDGSNKYYADSVKGRFTISRDNSKNTLYLQMNSLRAEDTAVYYCAKDTPGGDDILTGWGLYGMDVWGQGTTVTVSS	DIQMTQSPSSLSASVGDRVTITCRASQSISSYLNWYQQKPGKAPKLLIYAAFSLQSGVPSRFSGSGSGTDFTLTISSLQPEDFATYYCQQSYSTPWTFGQGTKVEIK
COVOX-45	https://doi.org/10.1016/j.cell.2021.02.032	E3	>10	--	>10	>10	>10	>10	>10	0.06	1.07	0.37	0.77	--	0.36	0.11	0.1	0.35	0.16	0.05	0.05	0.07	0.04	0.05	0.04	0.04	0.05	0.05	0.04	0.04	0.04	0.06	QVQLVESGGGVVQPGRSLRLSCAASGFTFSTYAMHWVRQAPGKGLEWVAVLSYDGSNKYYADSVKGRFTISRDNSKNTLYLQMNSLRAEDTAVYYCAKGGSYAYYYYMDVWGKGTTVTVSS	DIQLTQSPSSLSASVGDRVTITCQASQDISNYLNWYQQKPGKAPKLLIYDASNLETGVPSRFSGGGSGTDFTFTITSLQPEDIATYYCQQYDNLPLTFGGGTKVDIK
S2H97	http://dx.doi.org/10.1038/s41586-021-03807-6	E3	0.572	6.74	2.41	2.23	2.02	0.0976	0.834	0.01	3.41	2.9	3.38	3.3	3.07	2.68	3.25	2.69	2.56	3	1.93	0.11	2.35	2.83	3.41	3.28	3.38	2.85	2.53	3.03	3.25	3.1	QVRLVQSGAEVKKSGESLKISCKGSGYSFTSYWIGWVRQMPGKGLEWMGIIYPGDSDTRYSPSFQGQVTISADKSISTVYLQWSSLKASDTAMYYCARQWSHYTYDYYYWGQGTLVTISS	QSVLTQPASVSGSPGQSITISCTGISSDVGGYNSVSWYQQHPGKAPKLMIYDVTNRPSGVSNRFSGSKSGNTASLTISGLQAEDEADYYCSSYTSSSTYVFGTGTKVSVLPP
BD55-1028	convalescent	F1	>10	>10	>10	>10	>10	>10	>10	0	3.45	3.51	3.51	3.44	3.53	3.14	3.47	0.16	3.12	3.43	2.92	2.99	3.45	3.4	3.5	3.24	3.44	2.97	3.46	3.39	3.36	2.61	EVQLVESGGGLVQPGESLRLSCVASGFSFSSYDMHWVRQDTKKGLEWVAAIGTSGDIYYADSVKGRFIISREAAKASLYLQMNSLRAGDSARYYCTRGDSYPSGTYSGTGYYFDSWGQGTLVAVSS	DIQLTQSQPSLSASVGDRVTITCRASQSIGRFLNWYQQKAGKAPNLLIYATSNLQSGVPSRFSATGSGTDFTLTISSLQPEDFATYYCQQSYSMPTFGQGTKLEIKPW
BD55-1038	convalescent	F1	>10	>10	4.4	>10	>10	>10	>10	0	3.49	3.08	3.53	3.5	3.46	3.41	3.58	0.06	3.31	2.8	3.33	3.17	3.36	3.5	3.39	3.2	3.29	2.61	1.4	1.93	2.26	1.89	EVQLLESGGGLVQPGGSLRLSCAASGFTFSDYAMSWVRQAPGKALDWVAAISGDGGLRFYADSVKGRFTISRENSKSSVYLQMSGLKAEDTAIYYCVRESVWEPVGPNWFDPWGQGTLVIVSS	DIQMTQSPSSLSAYVGDRVTITCRASQSIGNYLNWYQQKPGKAPKLLIYAASSLQSGVPVRFSGSGSGRDFTLTISGLQPEDFASYYCQQSYEAPWTFGQGTKVEIKP
BD55-1064	convalescent	F1	0.455	0.365	>10	>10	>10	0.536	0.00747	0	3.36	3.46	3.24	2.23	3.4	3.1	3.32	2.81	3.28	3.46	3.46	3.14	3.08	3.35	3.48	3.3	3.08	3.39	3.38	3.44	3.41	3.36	QVQLVESGGGVAQPGGSLRLSCAASGFSFSTFAMHWVRQAPGTGLEWVGVIWSDGNVKHYADSVKGRFTISRDNSKNTVDLQMNNLRAEDTAVYYCARDYSATYWVTWFDPWGQGTLVTVSS	DIQLTQSPSSLSASVGDRITITCRAHQSVNKYLNWYQQKPGTAPKLLIYASSTLQSGVPSRFSGSGSGTDYTLTISSLQPEDFATYYCQQSYSTPWTFGQGTRVEIKP
BD55-1070	convalescent	F1	>10	0.778	>10	>10	>10	>10	>10	0.02	3.51	3.46	3.45	3.47	3.45	3.46	3.46	2.05	3.43	3.48	3.43	3.09	3.44	3.36	3.48	3.43	3.43	3.27	3.37	3.2	3.29	3.21	EVQLVESGGALVQPGGSLKLSCAASGFTFTEEDMHWVRQTTGKGLEWVSGAGTSGDTYYLDSVKGRFTISREDAKNSLSLQMSSLRAEDTAIYYCVRGDSSGLYYFFDLWGHGTLVTVSS	DIQMTQSPSSLSASVGDRVTITCRASQTITKYLNWYQVKPGKPPKLLIYAASKLQSGVPSRFSGSGSGTDFTLTIGSLQADDFATYYCQQSYSSPWTFGPGTKVEIKP
BD55-1128	convalescent	F1	>10	1.29	>10	>10	>10	>10	>10	0.01	--	--	--	3.53	--	--	--	--	--	--	--	--	--	--	--	--	--	--	--	--	--	--	EVQLLESGGGLVQRGGSVRLSCAASGFPFVNYAMSWVRQAPGKGLEWVSAISDTGGLRFYADSVKGRFTISRDNSKNTVYLQMSSLRAEDTAVYYCARESMRELVGPNWFDPWGQGTVVTVSS	DIQMTQSPSSLSASVGDRVTITCRASQSVSNYLNWYQQRPGKAPKLLIYAASILQSGVPLRFSGSGSGTDFTLTITNLQPEDFATYYCQQSYAAPWTFGQGTKVEIKP
BD55-1132	convalescent	F1	9.97	2.3	>10	--	--	--	--	0.06	3.47	3.44	3.46	3.37	3.38	3.41	3.38	0.35	3.06	3.35	3.36	2.95	3.41	3.39	3.46	3.39	3.37	3.18	2.85	3.08	2.57	2.78	EVQLVESGGGLVQPGGSLRLSCVASGFTFSNYDMHWVRQTAGKGLEWVSLIGTNGDTYYPDSVKGRFTISRDNAKNSLYLQMSSLRAGDTAVYFCVRVQYYYPSGESFPIYYGLDVWGQGTTVIVSS	DIQMTQSPSSLSVSVGDRVTITCRASQTIRTYLNWYQQKPGKAPKLLIYAASTLQSGVPPRFSGSGSGTEFTLTISSLQPEDFATYYCQQSFGQGTKLQIKTYIIPPED
BD55-1211	convalescent	F1	>10	>10	>10	>10	>10	>10	>10	0.02	3.53	3.06	3.48	3.42	3.44	3.39	3.52	2.14	3.12	2.99	3.35	2.86	3.39	3.45	3.44	3.4	3.35	3.27	3.17	3.32	3.38	2.7	QVTLKESGPVLVKPTETLTLTCTVSGFSLSIPKMGVSWIRQPPGKALEWLADIFSNDEKSYNTSLKSRLTISKDTSKSQVVLVMTNMDPVDTASYYCARTLGDTRWMVTRYFDLWGRGTLVTVSS	SYELTQPPSVSVSPGQTARITCSGDTLPNQYTYWYQHKPGQAPVLVIYKDSERPSGIPERFSASTSGTTVTLTVSGVQAEDEADYYCQIADSSGAYFGGGTKLTVL
BD55-1242	convalescent	F1	>10	3.14	>10	>10	>10	>10	>10	0.03	--	--	--	3.49	--	--	--	--	--	--	--	--	--	--	--	--	--	--	--	--	--	--	EVQLVESGGGLVQPGGSVKLSCAASGFTFSSDDMHWVRQVTGKSLEWVSGTGTSGDTYYLDSVKGRFTISRENAKNSVYLQMNNLGAGDTAVYFCVRGRSSGLYYYFDFWGQGTLVTVSS	DIQMTQSPSSLSASVGDRVTITCRASQTISRYLNWYQQKPGKAPKLLIYAASNLQSGVPSRFSGSGSGTDFTLSISSLQPEDFATYYCQQSYSSPWTFGPGTKVEIKP
BD55-1244	convalescent	F1	0.991	0.234	>10	>10	>10	>10	0.00811	0.06	3.37	3.18	3.31	2.24	3.3	3.03	3.38	3.15	3.13	3.51	3.43	3.11	3.33	3.26	3.44	3.31	3	3.3	3.41	3.41	3.47	3.19	QVQLVESGGGVVQPGKSLRLSCTASGFTFSTYAMHWVRQVPGKGLEWVAVILYDGSLKLYSDSVKGRFTISRDNSKNTLFLEMNNLRAEDTAVYYCARDQGEMTTHFDLWGLGTLVTVSS	DIQMTQSPSSLPASVGDRITITCRASQSIAKFLNWYQQKPGKAPQLLIYDASTLQSGVPSRFSGSGSGTDFTLTVSSLQPEDFATYYCQQSYNTPWTFGQGTRVEIKP
BD55-1257	convalescent	F1	>10	>10	>10	>10	>10	>10	>10	0.01	3.58	3.08	3.49	3.45	3.54	3.56	3.5	3.44	3.43	2.5	3.5	3.15	3.5	3.46	3.35	3.4	3.27	2.94	0.86	2.4	2.86	1.68	EVQLVESGGGLVQPGGSLRLSCSASGFIFSTYAMQWVRQAPGKGLEYVSGISSDGGITDYGDSVKDRFTISRDNSKNRVYLQMTSLRGEDTAVYYCVKDLGDITTVTTFDYWGQGTLVTVSS	DIQMTQSPSSLSTSVGDRVTITCRASQSISKYLNWYQQKPGKAPKLLIYSASTLHSGVPSRFSGSGSGTDFTLTITGLQPEDFATYYCQQSYTAPLTFGGGTKVELK
BD55-1297	convalescent	F1	1.95	1.52	>10	>10	>10	>10	0.0115	0.17	3.34	3.25	2.77	2.96	3.19	1.96	3.36	2.48	3.18	3.4	3.46	2.63	3.17	3.22	3.51	3.33	2.99	3.4	3.49	3.49	3.43	3.38	DVQLVESGGGLVQPGGSLRLSCAASGFTFRNYDMHWVRQISGETLEWVSAIGTSGDTYYADSVKGRFSVSRENAKNSFYLQMNSLTAGDTAMYYCTRGDLSSSSNWYFDLWGRGTLVAVSS	DIQMTQSPSSLSASVGDRVTITCRASQSIRNYLNWYQQKPGKAPKLLIYAASSLQSGVPSRFSGSGSGTEFTLTITTLQPEDFATYYCQQNYVMPITFGQGTRLDMKP
BD55-1341	convalescent	F1	>10	3.17	>10	>10	>10	>10	>10	0.06	--	--	--	3.29	--	--	--	--	--	--	--	--	--	--	--	--	--	--	--	--	--	--	QVTLRESGPALVKPTQTLTLTCTFSGFSLSTTGMCINWIRQPPGKALEWVARIDWNDDKYYSPSLKTRLTISKDTSKNQVVLTMTNMDPVDTATYYCARISTGGYGNYAYFFDYWGQGSLVTVSS	SYELTQPPSLSVSPRQTARITCSGDAFPKQYAYWYQQKPGQAPVLVIYKDTERPSGIPERFSGSSSGTTVTLTITGVQAEDEADYYCQSADSSVVFGGGTKLTVLA
BD55-1345	convalescent	F1	>10	>10	>10	>10	>10	>10	>10	0	3.46	3.4	3.41	3.47	3.38	3.32	3.41	3.37	3.38	3.41	3.4	1.41	3.41	3.37	3.41	3.42	2.99	2.75	2.39	2.65	2.6	2.47	EVQLVESGGGLVQPGGSLRLSCSASGFVFSSYAMHWVRQAPGRGLEYVSSISSNGDSTDYADSVKGRFTISRDNSKNTLFLQMSSLRVEDTAVYYCVKDTLTRWEIFFDYWGQGTLVSVSS	DIQMTQSPSSLSASVGDRVTITCRASQNINRYLIWYQQKPGKAPNLLIYAASTLQSGVPSRFSGSGSGTDFTLTISSLQPEDFATYYCQQSYTTPTFGQGTKVEIKP
BD55-1398	convalescent	F1	1.47	0.447	>10	6.95	1.3	>10	0.0121	0.02	3.42	3.05	3	2.75	3.35	2.89	3.22	1.78	3.26	3.44	3.44	3.25	2.96	3.12	3.29	3.06	2.39	3.27	3.08	3.45	3.38	3.14	EVQLVESGGGLVQPGGSLRLSCAASGFTFSSYDMHWVRQSTGKGLEWVSVIGTAGDRYYPDSVKGRFTISRDNAKNSLYLQMNSLGAGDTAMYYCVRGHFDRSGFYSMFDYWGQGTLVIVSS	DFQMTQSPSSLSASVGDRVTITCRASQTIRNYLNWYQQKPGKAPKLLIYAASSLQSGVPSRFSGSGSGTDFTLTISSLQPEDFATYYCQQSYYTFGQGTTLEIKVSI
BD55-1429	convalescent	F1	0.423	>10	>10	>10	>10	4.65	1.83	0	3.31	3.33	2.45	2.56	3.32	2.76	3.5	3.35	3.34	3.44	3.43	2.96	2.94	3.08	3.36	2.85	1.2	2.73	2.73	3.33	3.35	1.29	EVQLVESGGGLVQPGGSLRLSCSASGFTFSSYAMHWVRQAPGKGLECVSSISSDGGITYYADSVKGRFTISRDNSKNTLYLEMSSLRTEDTAVYYCVKDRPVVFTLFDYWGQGTQVTVSS	DIQMTQSPSSLSASVGDRVTITCRASQSISSYLNWYQQKPGKPPKLLIYAASSLQSGVPSRFSGSGSGTDFTLSISSLQPEDFATYYCQQSYTTPYTFGQGTKLEIK
BD55-1464	convalescent	F1	>10	>10	>10	>10	>10	>10	>10	0	--	--	--	3.43	--	--	--	--	--	--	--	--	--	--	--	--	--	--	--	--	--	--	EVQLVESGGGLVQPGGSLRVSCSASGFTFSSYAIHWVRQAQGKGLEYVSAISSNGDITYYADSVKGRFFISRDNSKNTVYLQMSSLRAEDTAVYYCVKDVWGSYTYFDFWGQGTLVTVSS	DIQLTQSPSSLSASVGDRVTITCRARQSITGYLNWYQQKPGKAPKVLIYATSTLQSGVPSRFSGSGSGTDFTLTISSLQLEDFATYWCQQSYTTPYTFGQGTKLEIK
BD55-1499	convalescent	F1	>10	>10	>10	>10	>10	>10	>10	0.03	3.34	2.33	2.67	3.1	2.4	1.08	3.25	2.31	1.39	1.68	0.52	1.46	2.8	1.51	3.07	2.93	2.78	1.78	1.07	2.06	1.66	1.62	QVQLQQWGAGLLKPSETLSLTCAVYGGSFTGYYWSWIRQPPGKGLEWIGEISHSGSTSYNPSLKSRVTISVDTSKNQFSLKLNSVTAADTAVYYCAADPAMVRGVIMGNWFDPWGQGTLVTVSS	DIQMTQSPSSLSASVGDRVTITCRASQIISTYLNWYQQKPGKAPKLLIYATSSLQSGVPSRFSGSGSGTDFTLTISSLQPEDFATYYCQQSYVTPYTFGQGTKLEIKP
BD55-2413	SARS convalescent	F1	>10	--	>10	>10	>10	>10	>10	0.03	2.94	2.81	2.87	3.41	3.43	3.4	3.41	3.41	3.4	3.45	3.41	3.34	0.22	2.13	0.12	0.1	0.07	0.06	0.06	0.08	0.07	0.06	EVQLVQSGAEVKKPGESLKISCQGSGYNFANYWIGWVRQMPGKGLEWMGIIYPDDSDTRYSPTFRGQVTISADKSISTAYLQWSSLKASDTAMYYCARRGWDGYTSGTHYIGPVDYWGQGTLATVSS	QSALTQPASVSGSPGQSITISCTGTSSDVGGYNFVSWYQHHPGKAPKLMIYDVTTRPSGISTRFSGSKSGNTASLTISGLQAEDEADYYCGSYTSSSILVFGGGTKLTVLG
BD55-3293	SARS convalescent	F1	7.2	>10	1.59	--	--	--	--	0.01	3.49	3.44	3.47	3.43	3.55	3.42	3.41	3.47	3.45	3.5	3.44	3.23	3.5	3.31	3.5	3.46	3.49	3.25	3.35	3.18	3.33	3.16	EVQLVESGGDLVQPGGSLRLSCAASGFTFSDYVMQWVRQAPGKGPEHISSISSIGDYTYYADSVQGRFTISRDNSKNTVYLQMRSLRPEDTAVYYCVKDHGRQLVQEVFDYWGQGTLVTVSS	DIQMTQSPSSLSASVGDRVIITCRASQTISTYLNWYQQAPGKAPKLLIYNVSTLKSGVPSRFSGSGSGTDFTLTISRLQPEDFASYYCQQSYTTPTFGQGTKLEVKF
BD55-3324	SARS convalescent	F1	>10	0.189	>10	>10	>10	>10	>10	0.11	--	--	--	3.52	--	--	--	--	--	--	--	--	--	--	--	--	--	--	--	--	--	--	EVQLVESGGGLVQPGGSLRLSCAASGFIFSNYAMHWVRQAPGKGLEYVSSITSSGVGGFYAESVKGRFTISRDNSKNTLFLQMGSLTPEDTAVYYCAREGTGVLELYFDFWGPGSLVTVSS	DIQMTQSPSSLSASVGDKVTISCRASQSIRTNLNWYQLKPGKAPKLLIYSTSTLQSGVPSRFSGRGSGTDFTLTITSLQPEDFATYFCQQSYTTPYTFGQGTKLEVKE
BD55-3366	SARS convalescent	F1	>10	1.86	>10	>10	>10	>10	>10	0.01	2.35	2.48	0.9	3.5	3.44	3.41	3.39	1.78	3.43	3.43	3.49	0.89	1.61	2.53	3.09	2.94	0.83	0.94	0.71	1.09	1.02	0.76	QVQLVESGGGVVQPGRSLRLSCAASGFTFSSSVMHWVRQAPGKGLEWVAFVSSDGVNRYHADSVKGRFTISRDNSRNTVYLQMNSLRPEDTALYFCAREGWDPLACFFDAWGQGTLVTVSS	DIVMTQSPDSLAVSLGERATINCKSSQSIYSSNNKNYLAWYQQKPGQPPKLLIFWASTRESGVPDRFSGSGSGTDFTLTINSLQAEDVAVYFCQQYYVTPVTFGQGTRLEIKQ
BD55-3549	SARS convalescent	F1	>10	>10	>10	>10	>10	>10	>10	0	3.27	2.88	3.38	3.37	3.56	3.49	3.52	0.09	3.33	2.47	3.47	3.18	3.52	3.49	2.9	2.91	3.21	2.37	1.32	1.75	1.82	1.62	EVQLVESGGGLVQPGGSLRLSCAASGFTFSTYDMHWVRQTTGKGLEWLSTIGTSGDTYYADSVRGRFTISRENAKNSLHLQISSLGAGDTAVYYCARAEFSGYVLFFDHWGQGTLVTVSS	DIQMTQSPSSLSASVGDRVTITCRASQSVGIYLNWYQQKPGKAPKLLIYAASSLQSGVPSRFSGSGSGTDFTLTIISLQPEDFATYYCQQSYTTLTFGGGTKVEIKFS
BD55-3684	SARS convalescent	F1	>10	6.33	>10	>10	>10	>10	>10	0.01	3.52	3.05	3.45	3.53	3.56	3.59	3.5	1.7	3.39	3.09	3.43	3.26	3.39	3.5	3.41	3.41	3.16	3	2.57	2.87	3.03	2.65	EVQLVESGGGLVKPGGSLRLSCAASGFTFSSYSMTWVRQAPGKGLEWVSSISSSSDYIYYTDSMEGRFTISRDNAKNSLYLQMNSLRAEDTAVYYCATNREMATTEWGYFDNWGQGTLVTVSS	EIVMTQSPATLSVSPGERATLSCRASQSASSNLAWYQQKPGQAPRLLIYDASTRATGIPARFSGSGSGTEFTLTISSLQSEDFAVYYCQQYYIWPFTFGPGTKVDIKPE
BD55-3741	SARS convalescent	F1	>10	1.99	>10	>10	>10	>10	>10	0.01	3.52	3.1	3.5	3.58	3.58	3.61	3.53	3.51	3.35	2.86	3.51	3.32	0.07	3.54	3.48	3.5	3.4	3.4	3.31	3.22	3.43	3.09	VQVVQSGAEVKKPGESLKISCKVSGYSFSIYWIAWVRQMSGKGLEWMGIIYPGDSDTRYSPSFQGQVTISADKSISTAYLQWSSLKASDTAKYYCAAVGGINAAFDIWGRGTMVTVSS	DIVMTQSPDSLAVSLGERATINCKSSQSVLHRSSNKNFVAWYQHKPGQPPALLFYWASTRETGVPDRFSGSGSGTDFTLTISSLQAEDVAVYYCQQYYTTPYTFGQGTKLEIK
BD55-4286	SARS convalescent	F1	>10	2.55	>10	>10	>10	>10	>10	0.04	3.42	3.51	3.51	3.44	3.55	3.42	3.51	3.46	3.49	3.45	3.48	3.25	3.53	3.37	3.52	3.44	2.81	2.9	2.27	2.74	2.69	2.18	EVQLVESGGGLVQPGGSLRLSCAASGFTFSRYPMHWVRQAPGMGLEYVSSITSNGVGRFYADSVKGRFTISRDNSKNTLYLQVGSLGAEDMAVYYCAREGRDTHGLYLDFWGQGTLVTVSS	DIQMTQSPSSLSASVGDRVTITCRASQSINNYLNWYQQKPGKAPKLLIFATSTLHSGVPSRFSGSGSGTDFSLTITSLQPEDFATYYCQQSYITPYTFGQGTKLEIKT
BD55-4328	SARS convalescent	F1	0.938	0.12	>10	>10	>10	5.41	0.00677	0.02	3.38	2.99	3.21	3.47	3.42	3.13	3.33	3.46	3.34	3.48	3.44	3.13	3.24	3.13	3.36	2.98	2.64	3.32	3.36	3.4	3.44	3.37	QVQLVQSGAEVKKPGSSVKVSCTASGGTFSSYFVTWVRQAPGQGLEWMGRISPLLGESKQAQRLQGRATITADKSTGTVYMELNSLRSEDTAVYYCASGRSLHDVLTGRYNYAMDVWGPGTAVTVSS	NFMLTQPHSVSESPGKTVTISCTRSSGSIASNYVQWYQQRPGSAPTTVIYEDNERPSGVPDRFSGSIDSSSNSASLTISGLMTEDEADYYCQSYDGSNVFGGGTKLTVLDG
BD55-4329	SARS convalescent	F1	>10	0.886	>10	>10	>10	>10	>10	0.03	3.45	3.45	3.35	3.55	3.54	3.55	3.46	3.47	3.52	3.51	3.53	0.06	3.49	3.32	1.13	0.45	0.2	0.11	0.07	0.65	0.35	0.07	QVQLVESGGGVVQPGRSLRLSCAASGFTFRAFTTYWVRQAPGQGLEWVAVISSDGTAKFYADSVKGRFTISRDDSKNTLFLQMNSLRPEDTAVYYCARVTYAYGFGGEFLDYWGQGTLVTVSS	DIQLTQSPSSLSASVGDRVTITCRASQSVSTYLNWYQQKPGNAPKLLIYAASNLQSGVPSRFSGSGSGTDFTLTISSLQPEDFASYYCQQSYVTPLTFGGGTKVEIKA
BD55-4359	SARS convalescent	F1	>10	>10	>10	>10	>10	>10	>10	0.09	--	--	--	3.39	--	--	--	--	--	--	--	--	--	--	--	--	--	--	--	--	--	--	QVTLRESGPALVKPTQTLTLTCTYSGFSVNTRGMCVSWIRQPPGKALEWLALIAWDDDTSYSKSLKTRLSIYKDTSKNQVVLTMTNMDPVDTATYYCARGTGVAGDNWFDPWGQGTLVTVSS	SYELTQPPSVSVSPGQTARIACSGDAFPNQYAYWYQQKPGQAPVLVIYKDSERPSGIPERFSGSSSGTTVTLTISGVQAEDEADYFCQSADSSGVVFGGGTKLTVL
BD55-4364	SARS convalescent	F1	>10	1.66	>10	>10	>10	>10	>10	0.02	3.45	3.53	3.49	3.49	3.54	3.49	3.53	3.44	3.5	3.53	3.51	3.33	3.48	3.39	2.96	1.55	0.43	0.64	0.58	1.14	0.8	1.04	EVQLVESGGALVQPGGSLRLSCAASGFTFSTYAMHWVRQAPGKGLEYVAAINNNGGGTFYANSVKGRFTISRDNSKNTLYLQMGSLRAEDMSVYYCAREGHSSNWYGLFFDYWGQGTLVTVSS	DIQMTQSPSSLSASVGDRVTITCRASQSINNYLNWYQQKPGKAPKLLIYAASTLQSGVPSRFSGSGSGTDFTLTISSLQPEDFATYYCQQSYITPYTFGRGTKLEIKM
BD55-4391	SARS convalescent	F1	6.82	2.69	>10	--	--	--	--	0.02	3.48	3.51	3.49	3.5	3.51	3.46	3.5	3.46	3.49	3.53	3.47	3.14	3.5	3.43	3.5	3.43	3.27	3.05	3.13	2.86	2.91	2.9	DVQLVESGGGLVQPGGSLRLSCSASGFAFSTYAMHWVRQAPGKGPEYVSGISSDGVITDYADSMKDRFTISRDNSKNKLYLLMSSLRPEDTAVYYCVKDRPNIVFTVLDYWGQGTLVTVSS	DIQMTQSPSSLSASVGDGVTITCRASQSIIRHLNWYQQKPGKAPKLLIYASSSLQSGVPSRFSGSGSGTDFTLTISSLQPEDFATYYCQQSYTMPYTFGQGTNLEIK
BD55-4392	SARS convalescent	F1	>10	--	>10	>10	>10	>10	>10	0.01	--	--	--	3.33	--	--	--	--	--	--	--	--	--	--	--	--	--	--	--	--	--	--	QVHLVQSGAEVKKSGASVKVSCKASAYIFTSYGISWVRQAPGQGLEWMGWISTSTGYTSYSQNLQGRVTMSTDTSTSTAYMELRSLTSDDTAVYYCARESGYSGYDSGGYYYYGMDVWGQGTTVTVSS	QSALTQPASVSGSPGQSITISCTGSSSEAVTYNLVSWYQQHPGKAPKLIIYEGSERPSGVSSRFSGSQSGDTASLTISGLQAEDGADYYCCSYAPSAALVFGGGTKLTVLKG
BD55-4394	SARS convalescent	F1	>10	0.663	>10	>10	>10	>10	>10	0.01	3.41	3.49	3.42	3.42	3.52	3.44	3.5	3.43	3.52	3.53	3.48	3.21	3.48	3.4	0.78	0.51	0.12	0.09	0.06	0.28	0.11	0.08	EVQLVESGGGLVQPGGSLRLSCAAAGFTFSSYAMHWVRQAPGKGLEYVSSITSDGGGKFYANSAEGRFTISRDNSKNTLYLQMGSLRAEDMALYYCARESGNIVTTTLDFWGQGTLVTVSS	DIQMTQSPSSLSASVGDRVTITCRASQIISRYLNWYQQKPGKGPKLLIYGASSLQSGVPARFSGSGSGTDFTLTISSLQPEDFATYYCQQSYSSPYTFGQGTKLEIKL
BD55-5182	SARS convalescent	F1	0.256	0.0601	>10	>10	>10	2.99	0.0052	0.06	3.26	2.78	3.23	3.44	3.37	2.99	3.14	3.29	3.29	3.47	3.42	3.14	3.25	2.96	3.33	2.93	2.98	3.37	3.27	3.43	3.44	3.31	EVQLVESGGGLVKPGGSLRLSCAASGFTLSNAWMTWVRQAPGKGLEWIARIKGKVDGATRDYAAPVKGRFTISTDDSKTTLFLQMNTLKTEDTAVYFCTALFTSYDMLTGRAGGRGYWGQGTLVTVSS	NVMLTQPHSVSESPGKTVTISCTRSSGSIASNYVQWYQQRPGSAPTTVIYEDNQRPSGVPDRFSGSIDSSSNSASLTISGLETEDEADYYCQSFDSSNWVFGGGTKLTVLHMN
BD55-5205	SARS convalescent	F1	>10	>10	>10	>10	>10	>10	>10	0.17	3.5	3.07	3.49	3.52	3.53	3.6	3.52	3.44	3.36	2.95	3.48	3.27	3.45	3.49	3.51	3.46	3.45	3.37	3.36	3.43	3.47	3.15	QVQLQESGPGLVQPSETLSLTCTVSGTSITNYYWSWIRQPPGKGLEWIGYIYYSGKINYNPSLKSRVTMSMDTPKNRFSLRLTSVTAADTAIYYCARGSIVADGPNTIDLWGQGTLVVVSS	QSALTQPASVSGSPGQSITISCTGTSSDVGAYDYVSWYQQHPGKAPKLLIFDVNKRPSGVSNRFSGSKSGNTASLTISGLQAEDEADYYCSSFESSITVFGGGTKVTVLE
BD55-5215	SARS convalescent	F1	1.23	0.068	>10	>10	>10	3.81	0.0209	0.02	3.44	3.02	3.43	3.49	3.48	2.56	3.37	3.12	3.23	3.5	3.47	3.07	3.48	3.32	3.47	3.19	2.82	3.25	3.3	3.45	3.47	3.14	EVQLVESGGGLGQPGGSLRLSCAASGFTFSRYGMGWVRQAPGKGLEWVSVISGSGGATYYADSVKGRFTISRDNSKNTLFLQMNSLRVEDTAVYYCAKDGGQLQLVEIFTFDPWGRGTLVTVSS	DIQMTQSPSSLSASVGDRVTITCRASQGIRNSLAWYQQKPGKAPKLLLYAASRLESGVPSRFSGSGSGTDYTLTISSLQPEDFATYYCQQYYSWTFGQGTKVEIKA
BD55-5250	SARS convalescent	F1	1.63	0.378	>10	6.79	>10	9.92	>10	-0.01	3.44	3.36	3.38	3.55	3.5	3.3	3.36	3.37	3.14	3.43	3.51	3.27	3.47	3.28	3.39	3.2	3.26	3.29	3.53	3.47	3.53	3.28	QVQLVQSGAEVKKPGASVKVSCKASGYTFTSNAIHWVRQAPGQRLEWMGWIMADNGYTKYSENFQGRVTITRDTSASTVYMEVSSLRSGDTAVYYCAREGSMWYSTYFDHWGQGTLVTVSS	DIQMTQSPSSLSASVGDRVTITCRASQSISSYLTWYQQKSGTAPKLLIYAASSLQSGVPSRFSGSGSGTDFTLTISSLQPEDFATYYCQQSYTDPFTFGPGTKVDFK
BD55-5271	SARS convalescent	F1	0.977	0.623	>10	>10	>10	>10	>10	0	3.16	2.92	3.31	3.5	3.49	2.64	3.24	3.37	3.23	3.45	3.48	3.15	3.25	3.12	3.24	2.85	2.99	3.23	3.33	3.38	3.48	2.66	QVTLKESGPVLVKPTETLTLTCTVSGISLNNARMAVSWIRQPPGKALEWLAHILSNDEKSFSKSLTSRLTISKDSSKNQVVLRLTNMDPVDTGTYYCARIVYDSSSYYYSGDNWFDPWGQGTQVTVSS	SYELTQPPSVSVSPGQTARITCTGDAFPNQYAYWYQQKSGQAPVLVIYKDSERPSGIPERFSGSSAGTTVTLTISGVQAEDEADYYCQSADSRGVVFGGGTKVTVL
BD55-5311	SARS convalescent	F1	>10	0.41	>10	>10	>10	>10	>10	0.01	3.47	3.02	3.49	3.54	3.54	3.5	3.5	3.41	3.41	1.8	3.47	3.31	3.45	3.49	3.52	3.46	3.43	3.35	3.32	3.36	3.45	2.92	EVQLVQSGGGLVQPGGSLRLSCAASGFIFNTYAMHWVRQSPGKGLEFVSSITNNGGGTFYADSVKGRFTVSRDNSKNTLYLQVGSLRAEDLAVYYCARESRVVMDTTLDYWGQGTLVIVSS	DIQMTQSPSSLSASVGDRVTITCRASQSIARFLNWYQLRPGKAPKLLIYGASNLQGGVPSRFSGSGSGTEFTLTISGLQPEDFATYYCQYTFGQGTKLEIKQSYISPQ
BD55-5326	SARS convalescent	F1	>10	--	>10	>10	>10	>10	>10	0.03	--	--	--	3.24	--	--	--	--	--	--	--	--	--	--	--	--	--	--	--	--	--	--	QVQLVQSGAEVKRPGASVKVSCRTSGYTFTDYYIHWVRQAPGQGLEWMGIINPSAGTTTYARKFQGRVTLTRDTSTSTVSMDLSSLRSDDTAVYYCAREGLTGFSANWFDPWGQGTLVTVSS	DIQLTQSPSFLSASVGDRVTITCRASEDIASYLAWYQQKPGKAPKFLIYAASTLQSGVPSRFSGRRSGTEFTLTISSLQPEDFATYFCQQLNGYPITFGGGTRVEIK
BD55-5358	SARS convalescent	F1	0.984	0.0813	>10	>10	>10	1.1	>10	0.01	3.44	3.1	3.35	3.52	3.42	3.02	3.35	3.34	3.2	3.49	3.41	3.21	3.33	3.27	3.33	3.13	3.1	3.23	3.42	3.37	3.43	3.27	EVQLVESGGGLVQPGGSLRLSCAASGFTFSSYDMHWVRQAPGKGLEWVSLIGGAGDTYYLGSVKGRFTISRENAKNSLYLQMSSLNAGDSAVYYCARSPTNYYGEPYGMDVWGQGTTVTVSS	SYELTQPPSVSVSPGQTARITCSGDVLPRQYSYWYQQKPGQAPVLIISKDSERPSGIPERFSGSTSGTKVTLTISGVQAVDEADYYCQSADSGGVFGGGTKLTVLA
BD55-5361	SARS convalescent	F1	2.39	0.356	>10	--	--	--	--	0	3.55	3.02	3.46	3.48	3.57	3.47	3.52	1.46	3.37	1.97	3.52	3.33	3.42	3.44	3.44	3.23	3.24	3.28	3.07	3.16	3.18	2.74	EVQLVESGGGLVQPGGSLRLSCAASGFTFSSFDMHWVRQTTGKGLEWVSTIGTSGDTYYADSVKGRFTISRENAKNSLFLQMNSLRAGDTAVYYCARANYVGLTSYHDFWGQGTLVTVSS	DIQMTQSPSSLSASVGDRVTITCRASQYISSYLNWYQQKPGKEPKLLIFAASTLQSGVPSRFSGGRSGTDFTLTISSLQPEDFATYYCQQTYVSPTFGQGTRLDIKQF
BD55-5400	SARS convalescent	F1	>10	--	>10	>10	>10	>10	>10	0.02	--	--	--	3.16	--	--	--	--	--	--	--	--	--	--	--	--	--	--	--	--	--	--	QVQLVQSGAEVKKPGASVKVSCKASGYTFTTHYMHWVRQAPGQGLEWMGIINPNTGTTTYAQKFQGRLTMTRDTSTSTVYMELSRLTSEDTAMYFCARDRVIGVVSIDWFDPWGQGTLVTVSS	DIQLTQSPSSLSASIGDRVTLTCRASQYIRNYLNWYQQKPGKAPQLLISAASSLQSGVPSRFSGSGSGTDFTLTISSLQPEDFATYYCQQSYVTPYTFGQGTKLEIRP
BD55-5417	SARS convalescent	F1	>10	--	>10	>10	>10	>10	>10	0.03	--	--	--	3.03	--	--	--	--	--	--	--	--	--	--	--	--	--	--	--	--	--	--	QLHLQESGPGLVKPSETLSLTCAVSGDSLRYSSYWWGWIRQPPGKGPEWIASIWYSGSSYSNPSLKSRVTISVDTSKNQFSLMLSSVTAADTAVYYCARGLLQEPVSDWLSSYLNWFDPWGQGILVTVSS	EIVVTQSPATLSVSPGERATLSCRASQSVSSDLAWYQQKRGQAPRLLIYGASTRAAGIPDRFSGSGSGTEFTLTINSLESEDFAVYYCQQYNDFTFGQGTKVEIKN
BD55-5425	SARS convalescent	F1	>10	--	>10	>10	>10	>10	>10	0	--	--	--	3.44	--	--	--	--	--	--	--	--	--	--	--	--	--	--	--	--	--	--	EVQLVESGGGLVQPGESLRLSCAASGFSFRTYPMHWVRQAPGKGLEYVSSISSNGGAFYADSVKGRFTISRDNSKNTLYLQMGSLRAEDMAVYYCAREGGDYSVVLDYWGQGTLVTISS	DIQMTQSPSSLSASVGDRVTITCRAGQSISRYLNWYQQKPGKAPKLLIYTASSLQSGVPSRFSGSGSGTDFTLTISGLQPEDFATYYCQQSYVTPYTFGQGTKLEIKM
BD55-5442	SARS convalescent	F1	1.64	0.18	>10	9.19	>10	2.36	0.0116	0.01	2.86	2.17	1.84	2.48	3.21	3.07	3.04	3.4	3.33	3.48	3.42	3.3	2.54	3.28	3.1	2.96	2.29	2.9	3.4	3.32	3.29	2.67	QVQLVESGGGVVQPGRSLRLSCAASGFTFSDYDMHWVRQSPGKGLEWVAVISSDGSIKFYTDSVKGRFTISRDNSKNTLFLQMNSLTAEDTAVFYCVREGDNRAYYYGAGAFDIWGPGTMVTVSS	DIQMTQSPSSLSASVGDRVTITCRASQTISNYLNWYQQKPGKAPKLLIYAASSLQSGVPSRFSGSGSGTDFTLTISTLQPEDFATYFCQQSYSTPVTFGQGTRLEIKE
BD55-5453	SARS convalescent	F1	6.25	--	--	--	--	--	--	0.01	--	--	--	3.29	--	--	--	--	--	--	--	--	--	--	--	--	--	--	--	--	--	--	EVQLVESGGGLVKPGESLRLSCAASGFTFNSYSMYWVRQAPGKGLEWVSCLSSSGTLVFYADSVKGRFTISRDNAQKSLYLQMNSLRAEDTAVYYCARESNRPRGVDFDYWGQGTLVAVSS	DIQMTQSPSSLSASVGDRVSITCRASQSIGNYLNWYQQKPGKAPKLLIYAASNLQNGVPSRFSGSGSGTDFTLTISSLQPEDFATYYCQQGYSTPTFGPGTKVDIKGV
BD55-5454	SARS convalescent	F1	>10	--	>10	>10	>10	>10	>10	0.02	--	--	--	3.15	--	--	--	--	--	--	--	--	--	--	--	--	--	--	--	--	--	--	EVQLVESGGGLVQPGGSLRLSCAASGFTFSSYAMHWVRQAPGKGLEYVSSITNNGDGTFYAPSVKGRFIISRDNAKSTVYLQMGGLRPEDMAVYYCARESRAVALWGLDYWGQGTLVAVYS	DIQMTQSPSSLSASVGDRVTISCRASQTISRHLNWYQHKPGKAPKLLIYGASTLQGGVPSRFSASGSGTDFTLTISSLQPEDFATYYCQQSYITPYTFGQGTKVEIKV
BD55-5456	SARS convalescent	F1	>10	--	>10	>10	>10	>10	>10	0.03	--	--	--	3.14	--	--	--	--	--	--	--	--	--	--	--	--	--	--	--	--	--	--	EVQLVESGGGWVQPGGSLRLSCEASGFTFTNFALHWVRQAPGSGLEYVSSITSNGGGTFYATSVEGRFTISRDNAKNTLYLQMGSLRHEDMGVYYCARESTITVSTILDYWGQGTRVTVSS	DIQMTQSPSSLSASVGDRVTITCRASQSIVRYLNWYQQKPGKAPKLLIYGASSLQSGVPSRFSGSGSGTDFTLTISSLQPEDFATYYCQQSYITPYTFGPGTKLEIKL
BD55-5471	SARS convalescent	F1	>10	--	>10	>10	>10	>10	>10	0.01	--	--	--	3.25	--	--	--	--	--	--	--	--	--	--	--	--	--	--	--	--	--	--	QVQLEESGGGVVQPGRSLRLSCAASGFTFSIYSMHWVRQAPGKGLEWMAVTSYDGNYKDYADSVRGRFTLSRDNPKKTLYLQMNSLRAEDTAVYYCAREIHSNTWHSAAFDMWGQGTMVTVSS	DIQMTQSPSSLSASVGDRVTITCRASQSISTYLNWYQQKPGKAPKLLIYAASSLQSAVPSRFSGSGSGTDFTLTISSLQPEDFATYYCQQSYSTPYTFGQGTDLEIK
BD55-5476	SARS convalescent	F1	>10	--	>10	>10	>10	>10	>10	0	--	--	--	3.49	--	--	--	--	--	--	--	--	--	--	--	--	--	--	--	--	--	--	EVQLVESGGGLVQPGGSLRLSCVASGFAFRSYAMHWVRQAPGKRLEYVSSISSNGGLTFYADSVKGRFTISRDDSKSTLYLQMGSLTVEDMAVYYCAREGRGYYLYFDYWGQGTLVTVSS	DIQMTQSPSSLSASVGDRVTITCRASQSISSYLNWYQQKPGEAPKLLIHLASTLQSGVPSRFSGSGSGTEFTLTISTLQPEDFATYYCQQSYTTPYTFGQGTKLEIKR
BD55-5495	SARS convalescent	F1	1.31	0.559	>10	>10	>10	>10	0.0127	0	2.28	3.1	3.41	3.42	3.14	3.04	2.9	2.92	3.07	3.37	3.41	3.09	3.33	3.02	3.28	3.16	2.78	2.87	3.37	3.27	3.34	2.94	EVQLVVSGGGLVQPGGSLRLSCAASGFTFSSYDMHWVRQAKGKGLEWVSAIGTAGDTYYADSVKGRFTISRENARTSLYLQMSRLRDGDTAVYYCVRGDFDSSGFVGWFDPWGQGTLVAVSS	DFQMTQSPSSLSASVGDRVTITCRASQYINNYLNWYQQKPGKAPKLLIYAASSLQSGVPSRFSGSGSGRDFTLTISSLQPEDFATYYCQQSYATPWTFGPGTKVDIKP
BD55-5502	SARS convalescent	F1	>10	3.69	>10	>10	>10	>10	>10	0	3.44	2.72	3.39	3.52	3.6	3.5	3.48	2.07	3.39	2.51	3.43	3.19	3.42	3.46	2.48	1.84	2.75	1.61	0.34	0.66	0.94	0.65	EVQLVESGGGLVQPGGSLRLSCTASGFTFTTYAMHWVRQAPGKGLEFVSSITSDGGGAFYADSVEGRFTISRDNSKNTLYLQMGSLRTEDMAVYYCAREGPKIDVTLDYWGQGTLVTVSS	DIQMTQSPSSLSASVGDRVTITCRASQSITKYLNWYQHKPGRPPKLLISGASSLQRGVPSRFSGSGSGTDFTLTISSLQPEDFATYYCQQSYSSPYTFGQGTKLEIKQ
BD55-5555	SARS convalescent	F1	>10	>10	>10	>10	>10	>10	>10	0.01	3.45	3.06	3.52	3.49	3.48	3.48	3.51	3.51	3.46	2.42	3.5	3.33	3.43	3.52	3.43	3.37	3.35	3.33	2.92	3.1	3.33	2.89	EVQLVESGGGLIQPGGSLRLSCAVSGFSMNSNYMTWVRQAPGKGLEWISVVYNGGGTYYADSVKGRFTISRDIPNNTLYLQMSSLRAEDTAMYYCARGNNYGDDWFDPWGQGTQVTVSS	EIVLTQSPATLSLSPGDRATLSCRASQSDNRYLAWYQQKPGQAPRLLIYDVSNRATAIPARFSGSGSGTEFTLTISNLEPEDFAVYYCQQRNKWPTFGQGTKLEIKPTF
BD55-5557	SARS convalescent	F1	1.58	0.0718	6.04	8.22	8.53	0.218	0.00793	0.77	2.65	3.1	3.18	3.08	3.26	3.23	3.31	3.47	3.35	3.55	3.47	3.25	3	3.19	3.35	3.39	3.22	3.43	3.4	3.34	3.41	3.37	QVQLVESGGGVVQPGRSLRLSCAASGFTFRSYAMHWVRQAPGKGLEWVAVIWHDGSNKYYADSVKGRFTISRDNSENTLYLQMNSLRAEDTAVYYCARATHSYCGGECYFPDGYWGQGTLVTVSS	DILMTQSPSTLSASVGDRVTITCRASQSISSWLAWYQQKPGKAPKLLIYQASSLESGVPSRFSGSGSGTEFTLTISSLQPDDFATYYCQQYNSYWTFGQGTKVEIK
BD55-557	convalescent	F1	>10	--	>10	>10	>10	>10	>10	-0.04	--	--	--	3.18	--	--	--	--	--	--	--	--	--	--	--	--	--	--	--	--	--	--	QVQLVQSGSELKKPGASVKVSCKASGYTFTTYAMNWVRQAPGQGLEWMGWINTNTGNPTYAQGFTGRFVLSLDTSVSTAYLQISSLKAEDTAVYYCARDSSVITSVAAGGTLTIAEYFQHWGQGTLVTVSS	SYELTQPPSVSVSPGQTARITCSGDALPKQYAYWYQQKPGQAPVLVIYKDNERPSGIPERFSGSSSGTTVTLTISGVQAEDEADYYCQSADSIFGGGTKLTVLRY
BD55-5575	SARS convalescent	F1	>10	--	>10	>10	>10	>10	>10	-0.01	--	--	--	3.4	--	--	--	--	--	--	--	--	--	--	--	--	--	--	--	--	--	--	EVQLVESGGGLVQPGGSLRLSCVASGFTFSNYAMHWVRQAPGKGLEYVSSITSDGSGTFYANSVKDRFTISRDNSKNTLYLQLGSLRTEDMAVYFCSRESRVVVDATLDFWGQGTLVTVSS	DIQMTQSPSSLSASVGDRVTITCRASQSIARYLNWYQLKPGKAPKLLIYSASSLQGGVPSRFSGSGSGTDFTLTINGLQPEDFATYYCQQSYITPYTFGQGTKLDMKQ
BD55-5577	SARS convalescent	F1	>10	0.931	>10	>10	>10	>10	>10	0	3.48	3.04	3.53	3.47	3.49	3.54	3.51	3.37	3.23	2.89	3.43	3.05	3.07	3.5	3.38	3.48	3.36	3.25	2.58	2.92	3.28	2.46	EVQLVESGGGLVQPGGSLRLSCAASGFTFSKYWMSWVRQAPGRGLEWVANIKEDGSEKNYVDSVKGRFTISRDNAKNSLYLHMNSLRVEDTAVYYCARAPVFYEILTPEYFDTWGQGTLVTVSS	SYELTQPPSVSVSPGQTARITCSGDALPTQYTYWYQQKPGQAPMLVIYKDSERPSGIPERFSGSNSGKTVTLTISGVQAEDEADYYCQSADSWVFGGGTKLTVLRS
BD55-5579	SARS convalescent	F1	>10	--	>10	>10	>10	>10	>10	0.03	--	--	--	3.39	--	--	--	--	--	--	--	--	--	--	--	--	--	--	--	--	--	--	EVQLVESGGGLVQPGGSLRLSCAASGFTFSSYPMHWVRQAPGKGLEYVSSITTDGGGAFYADSVKGRFTISRDNSKNTLYLQMGSLTVEDMAVYYCAREARGWSCYFDNWGQGTVVTVSS	DIHMTQSPSSLSASVGDRVTITCRASQGISNSLAWYQQKPGKAPKLLLYAASRLESGVPSRFSGSGSGTDYTLTISSLQPEDFATYYCQQYYVTPYTFGQGTKLEIKM
BD55-5636	SARS convalescent	F1	>10	0.908	>10	>10	>10	>10	>10	0	3.46	3.08	3.55	3.48	3.49	3.46	3.52	3.48	3.41	2.75	3.46	3.29	3.42	3.51	3.48	3.55	3.51	3.43	3.11	3.33	3.42	2.96	EVQLVESGGGLVQPGGSLRLSCAASGFIFSNFAMHWVRQTPEKGLEFVSSITSDGGGRFYADSVKGRFTISRDNSRNTLYLQMGSLRAEDMAVYYCAREKNTYDFLGLSFDFWGRGSLVTVSS	DIQMTQSPASLSASVGGRVTITCRANQNINKNLNWYQHKPGKAPKLLIYAASSLQSGVPSRFRGSGSGTDFTLTISGLQPEDFATYYCQQTYITPYTFGQGTTLEIKM
BD55-5752	SARS convalescent	F1	1.4	0.429	>10	>10	>10	>10	0.00587	-0.02	3.38	3.2	3.35	3.56	3.33	3.18	3.19	3.42	3.43	3.46	3.48	3.39	2.8	3.26	3.26	3.01	2.87	3.25	3.12	3.35	3.4	3.18	EVQLVESGGGLVKPGGSLRLSCSASGFIFSDYSMTWVRQAPGKTLEWVSSISRDSGLIFYADSVKGRFTTSRDNAKNSLYLQMSHLRVEDTAIYYCAREGPSSLLAFLDYWGQGARVLVSS	DIQMTQSPSSLSASVGDRVTITCRASQYISNYLNWYQLKPGKAPKLLIYGASSLHGGVPSRFSGSGSGTDFTLTISSLQPEDFATYYCQQSYVTPLTFGGGTEVEIKA
BD55-5770	SARS convalescent	F1	2.36	1.12	>10	--	--	--	--	0	3.56	3.06	3.22	3.36	3.47	3.48	3.46	3.19	3.28	2.68	3.48	3.19	0.19	3.52	3.38	3.13	3.31	3.16	3.02	2.74	3.09	2.57	EVQLVESGGGLVQPGGSLRLSCAASGFTFSDYWISWVRQAPGKGLEWVANIKHDGSEKYYVDSVKGRFSISRDNAKKSVYLQMNSLRAEDTAVYYCAREGSRDAYGAGIDYFDYWGQGTLVTVSS	EVVMTQSPATLSVSPGERATLSCRASLSLSSNLAWYQQKPGQAPRLLIYGASTRATGIPARFSGSGSGTEFTLTISSLQSEDFAVYYCQQYNTWPYTFGQGTKLEIKPE
BD55-5784	SARS convalescent	F1	>10	1.93	>10	>10	>10	>10	>10	-0.03	3.45	3.06	3.42	3.46	3.44	3.46	3.47	3.45	3.41	2.77	3.42	3.33	3.4	3.46	3.43	3.49	3.44	3.33	3.12	3.35	3.38	2.83	QVQLVQSGAEVKKPGASVKVSCRASGYTFTRYYIHWVRQAPGQGLEWMGIINPNGGTPSYAQKFQGRVTMTRDTSTSKVYMELTTLRYEDTAVYYCARDSNMIHHIVAGRPDQFDYWGQGTLVTVSS	DIQLTQSPSSLSASVGDRVTITCRASQFINTYLNWYQQQPGKAPRLLIYAASSLQSGVPSRFSGSGSGTDFTLTISSLQPEDFATYYCQQSYVTPYTFGQGTKLEIKP
BD55-5790	SARS convalescent	F1	2.84	--	--	--	--	--	--	-0.02	--	--	--	3.38	--	--	--	--	--	--	--	--	--	--	--	--	--	--	--	--	--	--	EVQLVESGGNLVQPGGSLRLSCAASGFTFSRYWMSWVRQAPGKGLEWVANIKQDGSETSYVDSVEGRFTISRDNAKNSLFLQMNSLRAEDTAVYYCARAPVSYDILTPEWFDAWGQGTLVTVSS	YELTQPPSVSVSPGQTARITCSGDPLPTQWTNWYQQKPGQAPVMVIYKDRERPSGIPERFSGSTSGTTVTLIISGVQAEDEADYYCQSADSWVFGGGTKLTVLRF
BD55-5794	SARS convalescent	F1	0.921	0.0972	>10	>10	>10	>10	>10	-0.02	2.97	3.33	2.57	3.49	3.29	2.59	3.39	3.23	3.22	3.5	3.5	3.21	1.29	2.85	3.29	2.8	2.7	2.87	3.36	3.35	3.33	2.77	EVHLVESGGGLVQPGGSLRLSCAGSGFTFSSYWMSWVRQAPGKGLEWVANINQDGSEKNYVDSVKGRFTISRDNAKNSLSLQMNSLRAEDTAVYFCARSITLGGLIIIPPEYFDYWGQGTLVTVSS	SYELTQPPSVSVSPGQTARITCSGDAFPNQYAHWYQQKPGQAPVVVIYKDSERSSGIPERFSGSSSGTTVTLTISGVQAEDEADYYCQSADSSGYVFGAGTKVTVLIN
BD55-5815	SARS convalescent	F1	0.648	0.0654	5.84	7.62	>10	6.77	0.0066	0.02	3.45	3.26	3.29	3.49	3.31	3.43	3.33	3.09	3.42	3.45	3.46	3.38	3.02	3.26	3.45	3.33	3.33	3.26	3.25	3.4	3.44	3.4	EVQLVESGGGLVQPGGSLRLSCAASGFSFSNYDMHWVRQTKAEGLEWVSAIGTSGDTYYADSVKGRFIISRENAKNSLYLQMSRLRDGDTAVYYCVRGDFDSRGFVGWFDPWGQGTLVAVSS	DFQMTQSPSSLSASVGERVTITCRASQYISNYLNWYQQKPGKAPKLLIYAASSLQSGVPSRFSGSGSGRDFTLTISSLQPDDFATYYCQQSYATPWTFGPGTKVDIKP
BD55-587	convalescent	F1	>10	--	>10	>10	>10	>10	>10	0.02	--	--	--	1.1	--	--	--	--	--	--	--	--	--	--	--	--	--	--	--	--	--	--	QITLKESGPTLVKPTQTLTLTCTFSGFSLNTSGVGVGWIRQPPGKALEWLALIYWDDDKRYSPSLKSRLTITKDTSKNQVVLTMTNMDPVDTATYYCARTYGSPPLIAAAEYWFDPWGQGTLVTVSS	SYELTQPPSVSVSPGQTARITCSGDALPKQYAYWYQQKPGQAPVLVIYKDSERPSGIPERFSGSSSGTTVTLTISGVQAEDEADYYCQSGDSSGVVFGGGTKLTVL
BD55-5879	SARS convalescent	F1	1.8	0.239	>10	>10	>10	1.56	0.0025	0.75	3.11	2.91	3.01	3.55	3.4	3.39	3.42	3.29	3.38	3.32	3.37	3.1	0.05	0.98	3.27	3.28	3.15	2.94	2.04	3.21	3.14	1.92	QVQLQQWGAGLLKPSETLSLTCAVSGGSLGGSLSSYDWSWIRQPPGMGLEWIGKINHRGGVKYNPSLKSRVTMSVDTSKNQFSLKLSSVTAADTAVYYCARHSGYDPLFDYWGQGTLVTVSS	DIQMTQSPSTLSASVGGRVTVTCRASQSIGTWLAWYQQKPGKAPNLLIYKASILESGVPSRFSGSGSGTQFTLTISSLQPDDFATYYCQQYNSDSYTFGQGTKVEIKP
BD55-5889	SARS convalescent	F1	1.72	1.67	>10	>10	>10	>10	1.03	-0.17	3.06	3.14	3.17	3.51	3.35	3.3	3.28	3.2	3.35	3.26	3.34	2.96	2.78	2.94	3.28	3.21	3.1	3.02	2.78	3.19	3.01	2.83	EVQLVESGGGLVQPGGSLRLSCAASGFTFSRYWMSWVRQAPGKGLEWVANIKRDGSEEIYVDSVKGRFTISRDNAQNSLYLLMNSLRAEDTAVYFCARAPVSYNILTPEYFDSWGQGTLVTVSS	SNELTQPPSVSVSPGQTARITCSGDTLPTQYTYWYQQKPGQAPVLVIYKDSERPSWIPERFSGSSSGTTGTLTISGVQAEDEADYYCQSADSWVFGRGTKLTVLIS
BD55-5900	SARS convalescent	F1	>10	--	>10	>10	>10	>10	>10	-0.14	--	--	--	2.95	--	--	--	--	--	--	--	--	--	--	--	--	--	--	--	--	--	--	EVQLVESGGGLVQPGGSLRLSCAASGFTFRNYAMHWVRQAPGKGLEYVSSISSNGGLTFYADSVKGRFTISRDNSKNTLYLQMGSLRPEDMAVYYCAREGGVGQQLILYLDYWGQGTPVTVSS	DIQMTQSPSSLSASVGDRVTITCRASQTITNYLNWYQQKPGKAPRLLIYAASTLQSGVPSRFSGGGSGTAFTLTINNLQPEDFATYYCQQSYVTPYTFGQGTKLEIKM
BD55-5961	SARS convalescent	F1	>10	--	>10	>10	>10	>10	>10	-0.07	--	--	--	3.22	--	--	--	--	--	--	--	--	--	--	--	--	--	--	--	--	--	--	EVQLVESGGGLVKPGGSLRLSCAASGFSFSTYSMYWVRQAPGKGLEWVACLSSSGSLIFYADSVKGRFSISRDNAKNSLYLQMNSLRAEDTAVYYCARESDMPRGVDFDYWGQGTLVAVSS	DIQMTQSPSSLSASVGDRVTITCRASQSIGNYLNWYQQKPGKAPKLLIYAASSLQSGVPSRFSGSGSGTDFTLTISSLQPEDFATYYCQQGYSTPTFGPGTKVDIKGV
BD55-603	convalescent	F1	>10	--	>10	>10	>10	>10	>10	0.01	--	--	--	2.55	--	--	--	--	--	--	--	--	--	--	--	--	--	--	--	--	--	--	EVQLVESGGGLVQPGGSLRLTCAASGFTFSSYWMSWVRQAPGKGLEWVANIKQDGSEKYYVDSVKGRFTISRDNAKNSLYLQMNSLRAEDTAVYYCARGLKEVTAILSEGIDYWGQGTLVTVSS	SYELTQPPSVSVSPGQTARITCSGDALPKQYAYWYQQKPGQAPVLVIYKDSERPSGIPERFSGSSSGTTVTLTISEVQAEDEADYYCQSADSSGVVFGGGTKLTVL
BD55-6034	SARS convalescent	F1	>10	0.726	>10	>10	>10	>10	>10	-0.02	3.5	3.07	3.43	3.42	3.52	3.52	3.54	3.34	3.39	2.84	3.43	3.24	3.43	3.5	3.18	2.25	2.89	2.37	1.17	1.44	1.72	1.49	EVQLLESGGGLVRPGGSLRLSCAASGFTFNNYAMHWVRQAPGKGLEWVSGISSRGDLKFYADYARGRFTISRDNSKNTLFLQMSSLSAEDTAVYYCAKEDNYYDSTGYYYVSWGQGVLVTVSS	DIQMTQSPSSLSASVGDRVTITCRASQTIGTYLNWYQQKPGKAPKLLIYKASSLQSGVPSRFSGSGSGTDFTLTISSLQPEDSATYYCQQSYSTPYTFAQGTKLEIKP
BD55-6037	SARS convalescent	F1	>10	--	>10	>10	>10	>10	>10	0	--	--	--	3.47	--	--	--	--	--	--	--	--	--	--	--	--	--	--	--	--	--	--	EVQLVESGGGLVQPGGSLRLSCAASGFTFSNYAMHWVRQAPGKGLEYVSAITSNGDGTFYASSVEGRFTISRDNSKNTLYLQMGSLRAEDMAVYYCAREGTADVLLYFDYWGQGTLVTVSS	DIQMTQSPSSMSAFVGDRVTITCRAGQSINRFLNWYQQKPGKAPKLLIYAASSLQSGVPSRFSGSGSGTDFTLTISGLQPEDFATYYCQQSYITPYTFGQGTKLEMKF
BD55-6038	SARS convalescent	F1	1.91	2.71	>10	>10	>10	>10	0.401	0.03	3.07	2.91	2.92	3.57	3.37	3.21	3.27	0.3	3.33	3.04	3.15	3.24	3.16	2.81	2.99	2.79	2.72	2.34	1.59	2.91	2.53	1.07	EVQLVESGGGLVQPGGSLRLSCAASGFTFSNYDMYWVRQSTGKGLEWLSTIGTAGDTYYPDSVKGRFTISRENAKNSLYLQMNSLRAGDTAVYYCVRGDYDSTGFYSFFDNWGQGTLVTVSS	DIQMTQSPSSLSASVGDRVTITCRASQTVTNYLNWYQQKPGKAPKLLIYAASSLQSGVPSRFSGSGSGTDFTLTISSLQPEDFATYYCQQSYSTYTFGQGTNLEIKGG
BD55-6055	SARS convalescent	F1	>10	--	>10	>10	>10	>10	>10	-0.06	--	--	--	3.49	--	--	--	--	--	--	--	--	--	--	--	--	--	--	--	--	--	--	EVQLVESGGGLVKPGGSLRLSCAASGFTFSTFSMTWVRQPPGKGLEWVSSISRNSGLIFYADSVKGRFTVSRDNVKNSLHLQLSSLRAEDTAVYYCTREGSGQVAPLDYWGQGILVTVSS	DIHMTQSPSSLSASVGDRVTITCRASQAIRNSLAWYQQKPGKAPKLLVYAASTLQSGVPPRFSGSGSGTDYTLTISSLQPEDFATYFCQQYYVTPVTFGGGTKVEIKQ
BD55-6062	SARS convalescent	F1	>10	--	>10	>10	>10	>10	>10	-0.04	--	--	--	3.39	--	--	--	--	--	--	--	--	--	--	--	--	--	--	--	--	--	--	EVQLVESGGGLVQPGGSLRLSCAASGFTFSNHAMHWVRQAPGKGLEYVSSITSDGSGTFYANSVGGRFTISRDNSKKTLYLQMGSLRSEDMAVYYCAREGPEIDVTLDYWGQGTLVTVSS	DIQMTQSPSSLSASVGDRVTITCRASQTIGKYLNWYQQKPGKPPKLLISGASNLQSGVPSRFSGGGSGADFTLTISSLQPEDFATYFCQQSYTGPYTFGQGTKLDIKQ
BD55-6222	SARS convalescent	F1	0.355	0.147	>10	>10	>10	3.03	>10	-0.01	3.45	3.12	3.39	3.49	3.32	3.15	2.88	3.15	3.17	3.52	3.41	0.64	2.93	3.18	3.38	3.31	0.42	0.59	0.53	0.31	0.71	0.47	EVQLVASGGGLVQPGGSLRLSCAASGFKFTAYDMHWVRQATGKGLEWVASIDTAGDTYYADSVRGRFTISRENAKNSFYLQMKSLRAGDTAVYYCARDYPWHDLLAGESSSFGMDVWGQGITVTVSS	EIVLTQSPATLSLSPGEGATLSCRASQSVRGSLIWYQQRPGQAPRLLIYDASNRATGIPARFSGSGSGTDFTLTISSLEPEDFAVYFCQQRSNWPTFGQGTKVEIKL
BD55-746	convalescent	F1	0.807	0.194	2.39	4.23	1.1	3.54	0.0172	0.02	3.37	3.24	3.06	2.66	3.26	3.18	3.21	3.27	3.39	3.45	3.48	3.37	3.23	3.3	3.46	3.32	3.18	3.24	3.36	0.04	3.44	3.32	QVQLVQSGGGVVQPGRSLILSCAASEFAFSNFDMHWVRQAPGKGLEWVAVISADGSTTFYVDSVRGRFSVSRDNSKSTLSLQMNSLRPEDTAIYYCAKDAKVSYYYDVFDIWGQGTMVTVSS	DIQMAQSPSSLSASVGDRVTITCRASQYISTYLSWYQQRPGRPPKLLIYGASTLRSGVPSRFSGSGSGTDFTLTINSLQPEDFATYFCQQSYVTPVTFGGGTKVEIEG
BD55-888	vaccinees	F1	>10	--	>10	>10	>10	>10	>10	-0.01	--	--	--	3.54	--	--	--	--	--	--	--	--	--	--	--	--	--	--	--	--	--	--	QVQLVESGGGVVQPGRSLRLSCAASGFTFSSYAMHWLRQAPGKGLEWVAVISYDGSYNYYADSVKDRFTISRDNSKNTLYLQMNSLRAEDTAVYYCAREGVVATICFDYWGQGTLVTVSS	DIQMTQSPSSLSASVGDRVTITCRASQSISSYLNWYQLKPGKAPKLLIYAASSLQSGVPSRFSGSGSGTDFTLTISSLQPEDFATYYCQQSYTTYTFGQGTKLEIKFM
BD55-925	vaccinees	F1	>10	>10	>10	>10	>10	>10	>10	0	3.47	3.01	3.4	3.32	3.46	2.88	3.48	2.42	2.81	3.04	2.79	2.82	3.22	3.43	3.24	3.41	3.23	3.17	2.46	2.71	3.21	2.58	EVQLVESGGGLVQPGGSLRLSCAASGFTFHNYWMTWVRQAPGKGLEWVAKIKQDGGETHYVDSVRGRFTISTDNGKNSQYLQMDSLRAEDTAVYYCARGRYDFRSAYHDEVYFDYWGQGTLVTVSS	SYELTQPPSVSVSPGQTARITCSADALRNQYTYWYQQRPGQAPVLVMYKDTERPSGIPERFSGSSSGTTVTLTISGVQAEDEADYYCQSADSRGVFGGGTRLTVLP
BD-708	vaccinees	F1	0.468	>10	>10	>10	>10	>10	0.0733	0.01	1.84	1.69	1.93	2.59	2.94	0.34	2.25	1.78	3.16	3.42	3.39	1.73	3.36	2.66	2.4	2.09	1.66	2.59	2.91	3.04	3.14	2.62	QVQLVESGGGVVQPGRSLRLSCAASGFTLSNYAMHWVRQAPGTGLEWVAVISDDGSIKFYADSVKGRFTISRDNSKNTLYLQMNSLRAEDTAVYYCARDGDDSSGYFFDYWGQGTLVTVSS	DIQMTQSPSSLSASVGDRVTITCRASQGINNFLAWYQQKPGKAPKLLLYSASRLESGVPSRFSGSGSGTDYTLTISSLQPEDFATYYCQQYYSTLTFGGGTKVEIKLA
BD-843	convalescent	F1	3.84	>10	>10	--	--	--	--	0.03	3.49	3.37	3.44	3.36	3.39	2.62	3.38	0.21	2.98	3.34	3.2	2.58	3.42	3.4	3.46	3.35	3.45	3.32	3.22	3.12	3.18	3.11	EVQLVESGGGLVQPGGSLRLSCAASGFTFSSYDMHWVRQASGKGLEWVSAIGTSGDTWYSDSVKGRFTISRENAKNSLSLQMNSLRAGDTAVYYCARVDYDFLTGRSYWFFDLWGRGTLVTVSS	DIQVTQSPSSLSASVGDRVTITCRASQTITRYLNWYQQKPGKAPKLLIYAASSLQSGVPSRFSGSGSGTDFTLTISSLQPEDFATYYCQQSYSAPFTFGPGTKVDIKP
EY6A	https://doi.org/10.1038/s41594-020-0480-y	F1	>10	--	>10	--	--	--	--	0.02	3.53	3.39	3.47	2	2.38	0.58	1.92	0.1	0.25	1.34	0.29	0.74	3.34	3.35	3.45	3.23	3.35	2.88	2.94	2.95	2.92	2.47	EVQLVESGGGVVQPGRSLRLSCAASAFTFSSYDMHWVRQAPGKGLEWVAVISYDGSNKYYADSVKGRFTISRDNSKNTLYLQMNSLRAEDTAVYYCAKDGGKLWVYYFDYWGQGTLVTVSS	DIQMTQSPSSLSASVGDRVTITCRASQSISSYLNWYQQKPGKAPKLLIYAASSLQSGVPSRFSGSGSGTDFTLTISSLQPEDFATYYCQQSYSTLTFGGGTKVEIKLA
S304	https://doi.org/10.1038/s41586-020-2349-y	F1	3.86	0.14	8.1	--	--	--	--	0.01	3.24	2.9	1.75	0.08	3.32	3.4	3.33	0.19	3.43	3.43	3.38	3.39	3.31	3.29	0.16	0.18	0.1	0.13	0.23	0.06	0.07	0.22	EVQLVESGGGLVQPGGSLRLSCAASGFTFSSYDMHWVRQTTGKGLEWVSTIGTAGDTYYPDSVKGRFTISREDAKNSLYLQMNSLRAGDTAVYYCARGDSSGYYYYFDYWGQGTLLTVSS	DIEMTQSPSSLSAAVGDRVTITCRASQSIGSYLNWYQQKPGKAPKLLIYAASSLQSGVPSRFSGSGSGTDFTLTISSLQPEDFAIYYCQQSYVSPYTFGPGTKVDIKT
BD55-1075	convalescent	F2	0.0344	0.00737	>10	>10	>10	0.0258	0.000934	0.79	3.39	2.01	2.5	2.6	3.29	2.93	3.42	3.33	3.15	3.42	3.46	3.12	3.23	3.18	1.3	0.17	0.59	0.46	0.55	0.42	0.4	0.23	EVRLVESGGGLVKPGGSLRLSCAASGFVLDTYDMNWVRQAPGKGLEWVSSITTSGSYIYYADSVKGRFTISRDNAKNSVYLQMESLRAEDTALYYCARELGVYGDHFGDHWGQGTLVTVSS	QSVLTQPPSASGTPGQRVTISCSGSSSNIGTNSVNWYQQVPGTAPKLLIYTNIKRPSGVPDRFSGSKSGTSGSLAISGLQSEDEADYYCAAWDDSLNGYVFGAGTRVTVL
BD55-1096	convalescent	F2	0.037	0.00805	>10	>10	>10	0.0331	0.00353	0.7	3.22	1.9	2.45	2.85	3.27	2.39	3.3	3.25	3	3.45	3.4	2.73	0.78	1.29	3.21	0.97	0.77	0.8	0.69	3.07	0.92	0.17	QVQLVESGGGVVRPGRSLRVSCAASGFSFSNYGMNWVRQAPGKGLEWVAMIWFDGSRKEYVDSVKGRFTISRDNPKNTLYLQMNSLRGDDTAVYYCAKSGRFYDSSGYEGLDALDLWGQGTMVTVSS	IQLTQSPSSLSASVGDRVTITCRASQGIGRALAWYQQKPGKAPELLIYEASSLQTGVPSRFSGSGSGTDFTLSISSLQPEDFGTFFCQQFNYYPTFGQGTKVEIKR
BD55-1117	convalescent	F2	0.487	>10	0.349	0.242	>10	>10	>10	0.41	1.94	0.38	0.75	0.72	0.13	0.12	0.08	0.14	0.12	0.16	0.11	0.07	0.15	0.07	0.28	0.11	0.1	0.07	0.07	0.29	0.26	0.09	EVQLVESGGVAVQPGGSLRLSCAGSGFTFDDYTMHWVRQPPGKGLEWVSLITWDGYTTHYADSVKGRFTISRDNSKNALYLQMNSLRTDDTALYYCAKDTHGGITTSWFWGQGTLVTVSS	QSGLTQPPSVSATPGQKVTISCSGGSSNIGKNYVSWYQHLPGTAPKLLIYDNYKRPSGIPDRFSGSKSGTSATLTITGLQTGDEADYYCGSWDTSLVLLGGGTKVTVLFV
BD55-1129	convalescent	F2	0.0942	0.372	>10	>10	>10	0.0585	0.00154	0.78	3.22	2.85	2.46	2.89	3.01	1.41	3.11	3.16	3.14	3.28	3.45	2.14	2.39	3.08	3.41	2.76	1.9	3.21	3.27	3.37	3.3	3.02	EVQLVESGGGLVQPGRSLRLSCAASGFFFDDYAMHWVRQAPGKGLEWVSGINWSSGTIAYADSVKGRFTISRDNTKSSLYLQMNSLRDDDTALYYCARDKVAEILPLGYFDPWGQGTLVIVSS	QSVLTQPPSASGTPGQRVTISCSGSSSKIGFNTVNWYQQLPGAAPKLLIYTNNQRPSGVPDRFSGSKSGTSASLAISGLQSEDEADYYCAAWDDRLTGWVFGGGTKLTVL
BD55-1233	convalescent	F2	0.191	0.02	2.04	1.43	>10	0.0768	0.00796	0.75	3.38	3.25	2.54	2.94	3.28	2.79	3.41	3.44	3.27	3.56	3.51	3.08	2.95	3.22	3.41	2.81	1.22	2.68	3.4	3.36	3.27	3.38	QVHLVQSGAEVKKPGASVKVSCKASGYTFTSYGISWVRQAPGQGLECMGWISAYNDKTNYTQKFQGRVTMTTDTSTSTAYMELRSLRSDDTAVYYCARILNYYDRRGNYYAEEYFQYWGQGSLVIVSS	QSVLTQPPSVSGAPGQRVTISCTGSSSNIGAGFDVHWYQQFQGTAPKLLIYGNTNRPSGVPDRFSVSKSDTSASLAITGLQPEDEADYFCQSYDSNLSVFGGGTKLTVLSP
BD55-1237	convalescent	F2	0.221	0.724	>10	>10	>10	0.235	0.0218	0.64	3.18	1.71	1.08	3.25	2.63	0.73	2.39	2.93	2.68	2.7	3.01	1.39	0.83	0.84	1.22	1.14	0.79	1.05	1.14	1.51	1.37	0.78	QVQLVESGGGVVQPGRSLRLSCATSDFTSNTYGIHWVRQAPGKGLEWVAVIWSDGSHEYYADSVKGRFTISRDNSKNTVYLQMASLRPEDTALYYCAKSPWLRGSFDVWGQGTVVPVSS	NFLLTQPHSVSESPGKTVTISCSGSSGYIASNYVQWYQQRPGSAPIVVMYEDNQRPSGVPDRFSGSIDSSSNSASLTISGLKTEDEADYYCQSYDSDNWVFGGGTKLTVLRA
BD55-1239	convalescent	F2	0.0303	0.017	0.146	0.0557	>10	0.0234	0.0118	0.82	3.16	3.14	2.86	3.38	3.15	2.93	3.29	3.41	3.19	3.52	3.5	3.08	0.08	3.09	0.06	0.05	0.63	1.27	0.78	0.72	1.78	0.49	QVQLVQSGAEVKKPGSSVKVSCKASGDIYSTYASSWVRQAPGQGLEWMGRIIPVSGTVNYADNFQGRVTITADKSTSTAYMELRSLTSEDTAVYYCARDVARGGYSGYDFFDYYYGMDVWGQGTTVTVSS	QSALTQPASVSGSPGQSITISCTGTSSDVGGYNYVSWYQQHPDKAPKLLIYDVNNRPSGVSTRFSGSKSGNTASLTISRLQTDDEADYSCSSYTSSNTWVFGGGTKLTVL
BD55-1273	convalescent	F2	0.0461	0.126	>10	>10	>10	0.206	0.00281	0.7	3.17	1.23	1.06	2.52	2.7	0.29	1.67	2.96	2.64	2.75	3.31	1.53	0.05	2.46	0.23	0.18	0.44	0.13	2.97	0.45	0.08	2.56	QLQLQESGPGLVKPSETLSLTCTVSGGSISSKNFYWGWIRQPPGKGLEWIGSINYSGSTYYNPSLKSRDTISVDTSKNQFSLKLKSVTAADTAVYYCARHEFYFDRRSDMVLDAFDIWGQGTMVTVSS	EIVLTQSPGTLSLSPGERATLSCRASQSVRSAYLAWYQQRPGQAPRLLISGASSRATGIPDRFSGSGSGTDFTLTISRLEPEDFALYYCQQYGSSPYTFGQGTKLEIK
BD55-1338	convalescent	F2	0.846	0.646	5.01	5.24	5.43	6.6	>10	0.02	3.27	3.23	2.9	2.49	3.22	2.57	3.38	3.43	3.27	3.48	3.46	3	3.34	3.3	3.44	3.3	3.07	3.42	3.43	3.44	3.43	3.39	QITLKESGPTLVKPTQTLTLTCTFSGFSLTTRGVGVGWIRQPPGKALEWLALIFWNDDNRYSPSLKSRLTITRDTSKNQVVLTMTNMDPVDTGTYYCAHKSRDSELMVYVDDYYFDYWGQGTLVTVSS	AHELTQPPSVSVSPGQTARITCSGDSLPMQYVYWYQQRPGQAPVVVIYKDSERPSGIPERFSGSTSGTTVTLTITGVQAEDEADYYCQTADSSGTFGGGTKLTVLS
BD55-1343	convalescent	F2	1.43	1.93	>10	>10	>10	0.166	0.212	0.19	3.22	1.89	0.97	2.84	2.61	1.24	2.26	2.41	2.37	3.08	3.25	1.53	0.47	0.86	0.26	0.35	0.53	0.45	0.54	0.65	0.57	0.32	QVQLQESGPGVVKPSETLSLTCTVSAYSISSGYFWGWIRQPPGKGLEWIGSIYHTGSTYYNPSLKSRVTISLDTSKNQFSLNLSSVTAADTAMYYCVRDTEDGAEYWFDPWGQGTLVTVSS	DIQMTQSPSSVSASVGDRVTITCRASQGITSWLAWYQQKPGKAPKLLIYGASSLQSGVPSRFSGSGFGTDFTLTINTLQPEDFATYYCQQAHGFPTFGQGTKVEIKR
BD55-1411	convalescent	F2	0.0677	0.0266	>10	>10	>10	0.115	0.00515	0.77	3.34	2.97	2.16	2.57	3.22	1.94	3.03	3.17	3.18	3.41	3.4	2.39	1.63	0.38	1.64	2.47	0.65	0.9	0.84	2.7	1.53	0.35	QVQLVESGGGVVQPGRSLRLSCAASGFSFSNYGMHWVRQAPGKGLEWVSLIWYDGSSKYYADSVKGRFTISRDNSKNTMYLHMNSLSAEDTAVYYCARDPRYYDSTGYYNAQYYFDYWGQGTLVTVSS	EIVLTQSPATLSLSPGERATLSCRASQSVSSYVAWYQQKPGQAPRLLIGDASNRATGIPARFSASGSGTDFTLTISSLEPEDFAVYYCQQRSNWWTFGQGTKVEVKL
BD55-1868	convalescent	F2	0.34	>10	>10	>10	>10	>10	>10	0.43	2.63	0.89	0.82	2.39	1.06	0.05	1.37	1.62	1.96	1.99	2.27	0.6	0.08	0.07	0.65	0.48	0.53	0.35	0.52	0.26	0.18	0.13	EVQLVESGGGLVQPGGSLRLSCTASGFSFSNYHMNWVRQTPGKGLEWVSYISSSSGPIYLADSVKGRFTISRDNARNSLYLQMNSLRAEDTAVYYCATLKWLRGSFDYWGQGTLVTVSS	NFMLTQPHSVSESPGKTVTISCTGSSGSIASNYVQWYQQRPGSAPTTVIYEDYQRPSGVPDRFSGSIDSSSNSASLTISGLKTEDEADYYCQSYDSSNWVFGGGTKLTVLVN
BD55-2696	SARS convalescent	F2	0.715	0.0219	>10	>10	>10	0.109	0.00661	0.79	3.47	3.19	1.62	2.42	3.29	3.07	3.38	3.42	3.32	3.46	3.38	3.06	0.35	3.33	1.35	0.3	0.52	0.41	2.9	0.47	0.76	2.43	QVQLVQSGPEVKKPGASVKVSCKASGYTFTNYGISWVRQAPGQGLEWMGWINTYNGNTNYAQKLQGRVTMTTDTSTNTAYMELRSLSFDDTAVYYCARDEKSEYSGYDLFASDFDYWGQGTLVTVSS	QSVLTQSPSASGTPGQRVTISCSGSSSNIGSNTVNWYQQLPGTAPKLLIYSNNQRPSGVPDRFSGSKSGTSASLAISGLQSEDEADYYCAAWDDSLNWVFGGGTKLTVLA
BD55-3151	SARS convalescent	F2	>10	>10	>10	--	--	--	--	0.28	3.42	3.37	3.28	2.58	2.97	0.38	2.57	1.04	1.32	2.16	0.73	1.61	0.45	0.97	0.26	0.1	0.07	0.07	3.18	0.13	0.08	3.02	VELVESGGGLVQPGGSLRLSCAASGFSFPNFWMHWVRQAPGKGLVWVSRIKSDGTATIYADSVKGRFSISRDNARNMLFLEMNSLKDDDTAVYYCVRDRGYYDISGNYYSAWFDPWGQGTQVTVAS	SYFLTQPPSVSVAPGQTATITCEGNNIGDNSVHWYQQRPGQAPVVLLSDVRGRPSGIPGRISGSNSGNTATLTIARVAAGDEADYYCQVWDTTTDHVFGGGTKLTVLPGG
BD55-316	vaccinees	F2	0.23	>10	>10	>10	>10	>10	0.25	0.54	2.64	0.91	0.62	2.22	0.55	0.05	0.24	0.96	1.1	1	1.92	0.4	0.06	0.05	0.11	0.13	0.41	0.1	0.06	0.06	0.14	0.15	EVQLVESGGGLVQPGGSLRLSCAASGFTFSSYYMNWVRQAPGKGLEWVANIKEDGSEKYYADSVRGRFTISRDNAKNSLFLQMSSLRAEDTAVYYCAGQLWLRGWFDPWGQGTLVSVSS	NFMLTQPHSVSESPGKTVTISCTHSRGNIASNYVQWYQHRPDSAPTTVIYEDNQRPSGVPDRFSGSIDSSSNSASLTISGLKTEDEADYYCQSFDTSNWIFGGGTKLTVLHPS
BD55-319	vaccinees	F2	>10	>10	>10	>10	>10	>10	>10	0.14	3.52	2.39	3.21	1.15	0.99	0.18	0.7	0.06	0.62	0.62	0.17	0.34	0.06	0.77	2.31	2.62	2.35	1.14	0.19	0.36	1.08	0.44	QVQLQESGPGLVKPSETLSLTCTVSGGSISSYYWSWIRQTPGKGLEWIGYIYYSGSTKYNPSLKSRVTISVDTSKKQFSLKLSSVTAADTAVYYCARSAVPVAGVDYWGQGTLVTVSS	NFMLTQPHSVSESPGKTVTISCTGSSGSIASNYVQWYQQRPGSAPTTVIYEDNQRPSGVPDRFSGSIDSSSNSASLTISGLKTEDEADYYCQSYDSSWVFGGGTKVTVLF
BD55-3304	SARS convalescent	F2	0.479	0.216	>10	>10	>10	0.0901	0.00456	0.06	3.48	2.92	2.5	2.56	3.25	3.32	3.21	3.39	3.19	3.44	3.39	3.12	0.15	3.04	1.35	1.89	1.15	2.19	2.63	2.74	3.13	1.39	QVQLVESGGGVVQPERSLRLSCAASGFIFSNYGMHWVRQAPGKGLEWVALIWYDGSNRYYADSVKGRFTISRDNSRNTLYLQMNSLRAEDTAMYYCAKSALRGYSGYDFFSRVSDEYYFDNWGQGTLVTVSS	DIVMTQSPDSLAVSLGERATISCKSSQSVLYSSNNQNYLAWYQQKPGQPPKLLIKWASTRESGVPDRFSGSGSGTDFTLTITSLQAEDVAVYYCQQYFDTPFGQGTKLEIKH
BD55-347	vaccinees	F2	0.362	0.0475	2.46	2.72	>10	0.0343	0.0034	0.88	2.92	3.35	3.26	3.18	3.3	2.38	2.97	2.7	3.15	3.05	2.79	2.75	1.92	3.2	3.16	3.4	3.32	3.29	2.95	3.35	3.33	2.89	QVQLVESGGGVVQPGRSLRLSCAVSGFTFRSYAMHWVRQAPGKGLEWVAVTSHDGSDKYYADSVKGRFTISRDNSKNTLYLQVSSLRTEDTAVYFCARDNSGGYCRRSRCYSYSFPDNWGQGTLVTVSS	NFMLTQPHSVSESPGKTVTISCTGSSGNIASSYVQWYQQRPGSAPTTVIYEDNQRPSGVPDRFSGSVDSSSNSASLTISGLKTADEADYYCQSFDSSHVVFGGGTKLTVLH
BD55-3500	SARS convalescent	F2	0.105	0.0522	0.578	1.12	>10	0.00871	0.0031	0.91	3.3	3.35	3.09	2.41	3.28	3.21	3.48	3.47	3.35	3.44	3.49	3.21	2.4	3.32	3.33	3.13	2.77	3.34	3.06	3.35	3.43	2.28	QVQLVESGGGVVQPGRSLRLSCAASGFIFSRYDIHWVRQTPGKGLEWVALIRYDGSDKYYADSVKGRFTISRDNSKNTLYLQMNSLRVEDTAVYYCAKEGIQGYSGYDYFWTGFYFDYWGQGTLVTVSS	DVVMTQSPLSLPVTPGEPASISCRSSQSLLQSNGYNYLDWYLQKPGQSPQLLIYLGSNRASGVPDRFSGSGSGTDFTLKISRVEAEDVGIYYCMQALQTPLTFGGGTKVEIK
BD55-3670	SARS convalescent	F2	>10	0.102	>10	>10	>10	>10	>10	0.7	3.53	2.91	3.38	3.6	3.55	3.54	3.51	3.5	3.43	2.65	3.5	3.34	0.08	3.11	3.47	3.49	3.31	3.37	3.26	3.36	3.41	2.94	QLQLQESGPGLVKPSETLSLICSVSGGSISSRSYRWGWIRQSPGKGLEWIGSISYSGNIDRNPSLKSRVTISVDSSKNKFSLKLSSVTATDTAVYYCARHSGYDFYFDSWGQGTLVTVSS	DIHMTQSPSTLSASVGDRVTITCRASQSISRWLAWYQQRPGKAPNLLIYMASILESGVPSRFSGSGSGTEFTLTISSLQPDDFATYYCQQYNSDSTFGPGTKVDIKV
BD55-3716	SARS convalescent	F2	1.15	0.0155	>10	>10	>10	0.611	0.00506	0.61	2.84	0.77	1.94	3.47	3.36	2.06	3	3.19	3.13	3.43	3.44	2.45	0.26	0.39	0.33	0.11	0.58	0.54	0.69	0.36	0.27	0.25	QVQLVESGGGVVQPGRSLRLSCAASGFMFSSYAMDWVRQAPGKGLEWVAVISYDGRNKYYADSVKGRFTISRDNSKNTLYLQMNSLRPEDTAVYYCAREDGSLVWFGDLTLDYWGRGTLVTVSS	QSVLTQPPSASGTPGQRVTISCSGSSSNIEINAVSWYQQLPGAAPKLLIYNNDQRPSGVPDRFSGSKSGTSASLAISGLQSEDEADYYCAAWDDSLKGVFGGGTKLTVL
BD55-3721	SARS convalescent	F2	0.0314	0.01	6.38	6.93	>10	0.0182	0.00247	0.9	3.21	2.96	3.15	3.31	3.21	3.1	3.39	3.47	3.41	3.52	3.48	3.3	1.9	3.03	3.22	3.18	3.15	3.44	3.42	3.38	3.45	3.24	QVQQQQWGAGLLKPSETLSLTCAVYGGSFSDYYWSWVRQPPGKGLEWIGEIIQSGSTNYNPSLKSRVTISVDTSKNQFSLKLSSVTAADTAVYYCARGRLVRGITWVPLDYWGQGALVTVSS	DIQMTQSPSTLSTSVGDRVTITCRASQSVSSWLAWYQQKPGKAPKLLIYKASSLEDGVPSRFSGSGSGTEFTLTISSLQPDDFATYYCQQYNSYTFGHGTKVEIKPR
BD55-389	vaccinees	F2	>10	--	--	--	--	--	--	0.35	--	--	--	1.95	--	--	--	--	--	--	--	--	--	--	--	--	--	--	--	--	--	--	EVQLVESGGGLVQPGRSLRLSCAASGFTFDDYAMYWVRQAPGKGLEWVSGISWNSGSIHYADSVKGRFTISRDNAKNSLYLQMNSLRAEDTALYYCAKSQLGELLFGPDYWGQGTLVTVSS	QSVLTQPPSASGTPGQRVTISCSGSTSNIETYAVNWYQQLPGTAPKLLIYSNNQRPSGLPDRFSGSKSGTSASLAISGLQSEDEATYYCAAWDDSLNGWVFGGGTKLTVLH
BD55-4344	SARS convalescent	F2	5.8	0.0417	>10	--	--	--	--	0.58	3.45	2.48	2.99	3.53	3.53	3.46	3.47	3.46	3.5	3.53	3.51	2.94	1.71	0.25	0.93	0.08	0.13	0.06	0.05	0.24	0.12	0.05	EVQLLESGGGLVQPGGSLRLSCAASGFTFDHYAMSWVRQAPGKGLEWVSAISGSGGSTSYSDSVKGRFTISRDNSKNTLFLQMNSLRAEDTAVYYCAKRSGWARRAPGGGDYWGQGTLVTVSS	DIQMTQSPSSLSASVGDRVTITCQASQDISNYLNWYQQKPGKAPKLLIYDASNLETGVPSRFSGSGSGTDFTFTISSLQPEDIATYFCQQYDSLPSFGPGTKMDIKE
BD55-4345	SARS convalescent	F2	0.245	0.0342	>10	>10	>10	0.0636	0.00419	0.7	2.71	1.6	3.21	3.55	3.57	2.91	2.65	3.41	3.24	3.46	3.42	2.98	3.33	2.93	0.05	0.09	0.5	0.15	0.09	0.05	0.11	0.06	QVQLVQSGAEVKKPGSSVKVSCKASAGTFSSNAISWVRQAPGQGLEWLGRIIPIFGTSTYAQNFQGRITMTADESTGTAYMEMSRLTSEDTAVYYCARAGVLGGAGSYYVVDYWGQGSLVTVSS	NFMLTQPHSVSESPGKTVTISCTRSRGSIDSEYVQWYQQRPGSAPTTVIYEHNQTPSGVPDRFSGSIDTSSNSASLTISGLKTEDEAHYYCQSFDGSSWVFGGGTKLTVLQA
BD55-4348	SARS convalescent	F2	0.302	0.0656	>10	>10	>10	0.0523	0.00259	0.9	3.33	3.26	3.31	3.46	3.42	2.97	3.31	3.3	3.1	3.49	3.42	3.11	3.02	2.97	2.7	0.7	1.03	2.66	1.07	0.47	3.38	0.23	QVQLVESGGGVVQPGRSLRLSCAASGFTFRSYSMQWVRQAPGEGLEWVAILSYDGIIEYYSDSVKGRFTVSRDNSKNTLYLQMNSLRTEDTAIYYCARGSSSWSEDNWFDPWGQGTLVTVSS	SYVLTQPPSVSVAPGKTARITCGGDNIGSYSVHWYQQKPGQAPVLVVYDDNDRPSGIPERFSGSNSGNTATLTIGRVEAGDEADYYCQVWDSRSDHYVFGIGTKVTVL
BD55-4357	SARS convalescent	F2	5.61	1.29	>10	--	--	--	--	0.16	3.44	3.43	3.31	3.45	3.53	3.36	3.52	3.43	3.48	3.54	3.48	3.19	3.25	2.53	3.49	3.38	2.94	2.6	1.57	2.62	2.57	1.63	QVQLVESGGGVVQPGRSLRLSCTASGFTLSNYAMHWVRQAPGKGLEWVAAIPNDGSNKFYAESVKGRFTISRDNSKNTVFLQMNSLRGEDTAVYYCARPHDTLTGYYFAYFDSWGQGTLVTVSS	ELVMTQSPGTLSVSPGERATLACRASRSVSSSLAWYQQKPGQAPRLLIYDASTRATGIPARFSGSGSGTEFTLTISSLQSEDFAVYYCQQYNNWPFGQGTKVEIKPGP
BD55-4358	SARS convalescent	F2	0.137	0.132	0.649	0.956	>10	0.077	0.00493	0.93	3.21	3.15	2.96	3.49	3.37	3.06	3.33	3.24	3.22	3.28	3.15	3.25	0.05	0.06	3.35	3.32	3.07	3.03	3.14	3.44	2.98	3.17	EVQLVQSGAEVKKPGESLRISCKGSGYSFTSYWISWVRQMPGKGLEWMGRIDPSDSYTKYSPSFQGHVTISVDKSISTAHLQWSSLKASDTAMYYCARHEKHYYDRSGDYPHAEYFQYWGQGTLITVSS	EIVLTQSPGTLSLSPGERATLSCRASQSVSNNYLAWYQQKPGQAPRLLISGVSSRATGIPDRFSGSASGTDFTLTISRLEPEDFAVYYCQQYGSSYTFGQGTKLEIKSPM
BD55-4483	SARS convalescent	F2	0.062	0.0119	>10	>10	>10	0.0517	0.00478	0.62	3.04	1.98	3.33	3.48	3.53	3.22	3.41	3.46	3.43	3.57	3.4	3.06	0.93	3.32	0.1	0.16	0.58	0.32	0.33	0.28	0.27	0.2	EVQLVESGGGLVQPGRSLRLTCAASGFAFDDHAMHWVRQAPGKGLEWVAGISWHSGSIGYGDSVKGRFTISRDNAKNSLYLQMNSLRAEDTALYYCAKESRFGYTGYDFLGVEAFDIWGQGTKVSVSS	QSVLTQPPSVSGAPGQTVTISCTGSSSNIGAGYDVHWYQQLPGTAPKLLIYGNTNRPSGVPDRFSGSKSGTSASLAITGLQAGDEADYYCQSFDSSLSGVFGGGTKVTVLST
BD55-4707	SARS convalescent	F2	>10	>10	>10	>10	>10	>10	>10	0.07	3.51	3.11	3.51	3.57	3.58	3.61	3.55	3.48	3.41	2.86	3.48	3.22	0.07	3.51	3.49	3.44	3.36	3.31	3.14	3.2	3.39	2.74	EVQLVQSGVEVKKPGESLKISCKGSGYTYTTQWIGWVRQMPGKGLEWMGIIYPGDSETIYSPSFQGQVTISADKSISTAYLQWNSLKASDTAMYYCAASGGLRWGLEYWGQGTLVTVSS	DIVMTQSPESLAVSLGERATINCKSSQSVLYSSNNKNSLAWYQQKPGQPPKLLIYWASTRESGVPDRFSGSGSGTNFTLTISSLQAEDVAVYYCQQYYNTYTFGQGTKLEIKW
BD55-4760	SARS convalescent	F2	0.242	0.0315	>10	>10	>10	0.351	0.00442	0.78	2.82	2.43	2.82	3.45	3.45	2.88	3.2	3.06	3.28	3.56	3.41	2.96	2	2.4	3.24	2.49	1.73	3.04	2.95	3.38	3.37	2.73	EVQLVEAGGDLVQPGRSLRLSCAASGFNFDDCAMHWVRQAPGKGLEWVSGINWSSGDIDYADSVKGRFTISRDNAKNSLYLQMNSLRPEDTAFYYCAKDPWGELSSIDFWGQGTLVTVSS	QLVLTQSPSASASLGASVKLTCTLSRGHSSYAIAWHQQQPEKGPRYLMRVNSDGSHIKGDGIPDRFSGSSSGAERYLTISSLQSEDEADYYCQTWSIGIVFGGGTKLTVLR
BD55-5164	SARS convalescent	F2	2.19	--	>10	--	--	--	--	0.65	3.53	1.76	3.22	3.46	3.49	3.49	3.51	3.2	3.41	2.64	3.48	3.21	3.03	3.45	2.78	1.92	3.21	3.07	1.6	0.5	2.46	1.97	QLQLQESGPGLVKPSETLSLTCIVSRGSISSSSYFWAWVRQAPGKGLEWIGTIDYTGNTHYNTSLKSRVTISVDTSKNQFSLRLRSVTAADTALYFCSRQSAPPWGSSWGDYWGRGTLVTVSS	DIQMTQSPSSLSASVGDRVTISCQASQDISNYLNWYHQTPGKAPILLIFDASNLEAGVPSRFSGSGSGRHFSFTISSLQPEDTGTYYCQQYANLPLTFGGGTKVDIKA
BD55-5170	SARS convalescent	F2	0.0218	0.0062	>10	9.73	>10	0.0114	0.00296	0.87	3.46	3.25	3.28	3.51	3.41	2.96	3.11	3.45	3.34	3.49	3.47	3.24	1.28	3.13	2.24	1.08	0.96	1.73	1.01	1.67	2.55	0.64	QVQLVESGGGVVQPGRSLRLSCVASGFTFNTYGMHWVRQVPGKGLEWVAVISYDGSNQIYGDSVKGRFTISRDNSKNTVYLQMNGLRAEDTAVYYCATPLHDYSGYDLFDYGYAMDVWGQGTTVTVSS	QSVLTQPPSASGTPGQRVTVSCSGSSSNIGSDYVYWYQQFPGTAPKLLIYRNSQRPSGVPDRFSGSKSGTSASLAISGLRSEDEADYYCAAWDGSISWVFGGGTKLTVLA
BD55-5189	SARS convalescent	F2	0.00752	0.00246	>10	>10	>10	0.0171	0.00084	0.77	3.09	2.1	2.45	3.27	3.17	3.15	3.33	3.38	3.32	3.44	3.42	3.14	1.67	3.06	0.14	0.57	0.58	0.62	1.6	1.46	0.88	0.99	QVQLVQSGAEVKKPGASVKVSCKASGYSFTTFYIHWLRQAPGQGLEWMGIVNVAGDTTDYAQNFQGRVTMTRDTSTGTVYMELSSLRSEDTAIYYCASPREKGYSGYDFWETTFDIWGQGTMVTVS	EVVMTQSPATLSVSPGERATLSCRASQSISSNLAWYQQKPGQAPRLLIYGASTRATGIPARFSGSGSGSQFTLTISSLQSEDFVVYYCQQYNNWPFGQGTKLEIKPI
BD55-5196	SARS convalescent	F2	0.245	0.00993	>10	>10	>10	0.0391	0.00982	0.57	3.34	1.6	3.01	3.49	3.42	2.79	3.28	3.23	3.16	3.49	3.41	2.86	3.21	2.96	0.05	0.05	0.49	0.82	0.99	0.14	0.08	0.25	QVHLVQSGAEVRKPGASVKVSCKASGYTFTSYFMYWVRQAPGHGLEWMGMIDPISGSTNYAQRFQGRVTMTRDTSTSTVNMELTSLRSEDTAVYYCARDGGIRFGDLSPDNWFDPWGRGTLVTVSS	QSVLTQPPSVSGAPGQRVTISCTGSSSNLGAGYDVHWYQQLPGTAPKLLIYGNNNRPSGVPDRFSGSRSGTSASLAITGLLAEDEADYYCQSYDSSSLSGVFGTGTTVTVLSK
BD55-5201	SARS convalescent	F2	0.0188	0.0421	>10	>10	>10	0.134	0.00765	0.5	3.26	1.78	3.1	3.51	3.45	2.77	3.19	3.28	3.16	3.44	3.41	2.93	0.08	2.86	0.06	0.06	0.53	0.55	0.3	0.14	0.12	0.09	QVQVVQSGAEVKKPGSSVKVSCEASGGTFSSDTIHWVRQAPGQGLEWMGRIIPIPGIVNYAQKFQGRVTITADKSTSIAYMELSSLRSEDTAVYYCASAPPRGYSGYDLLGNDPLDIWGQGTMVTVSS	QSVLTQPPSVSGAPGQRVTISCTGSSSNIGAGYDVHWYQQLPGTAPKFFISVNNNRPSGVPDRFSGSKSGTSASLAITGLQAEDEAVYYCQSFDSSLSGYVFGTGTKVTVLS
BD55-5223	SARS convalescent	F2	0.14	0.031	>10	>10	>10	0.0743	0.00406	0.48	3.23	2.94	3.13	3.47	3.41	2.59	3.22	3.25	3.07	3.45	3.41	3.08	2.82	3.13	0.37	0.41	0.89	1.14	3	1.09	0.95	1.79	EVQLLESGGGWVQPGGSLRLSCAASGFTFSSYAMSWVRQAPGKGLEWVSAISNTGGSTYYADSVKGRFTVSRDDSKNTLYLQMNSLRAEDTAVYYCAKNWDSIGYTSGWQHLDWFDPWGQGTLVTVSS	DIQMTQSPSSLSASVGDRVTITCRASQSINTYLNWYQQKPGKAPKLLIYVASSLQSGVPSRFSGSGSGTDFTLTISSLQPEDFATYYCQQSYSSPITFGQGTRLEIKS
BD55-5226	SARS convalescent	F2	0.719	0.0363	>10	>10	>10	0.0713	0.00339	0.76	3.09	1.69	3.46	3.59	3.44	3.28	3.25	3.27	3.1	3.51	3.5	3.21	1.84	3.45	0.05	0.06	0.8	0.73	0.89	0.13	0.16	0.15	EVQLVESGGGLVKPGGSLRLSCAASGFTFSSYSMNWVRQAPGKGLEWVSSISMTSSYRHYADSVRGRFTISRDNANNSLFLQMNSLRAEDTAVYFCARDSNLRTGDANDYWGQGTLVTVSS	DIQMTQSPSSLSASVGDRVTITCRASQSISSYLNWYQQKPGKAPKLLIYAASSLQSGVPSRFSGSGFGTDFTLTISSLQPEDFATYYCQQSYSTPYTFGEGTKLEMKM
BD55-5236	SARS convalescent	F2	0.212	0.0462	>10	5.27	4.87	0.0512	0.00392	0.88	3.2	2.76	3.03	3.57	3.35	3.4	3.22	3.15	3.24	3.28	3.24	2.99	1.38	3	0.71	0.41	0.34	0.23	0.22	0.37	0.38	0.24	QVQLVQSGAEVKKPGSSVKVSCKASGGTFTSQAISWVRQAPGQGLEWMGRIITVLGTTTYAQKFQGRLRITADRSTNTAYMDLTGLTSDDTAVYFCARDLDGYSGYDFGSSERRDSFYFDYWGQGTLVNVPS	SSELTQDPPVSVALGQTVRITCQGDSLRTYYASWFQQKPGQAPLLVVYGKNYRPSGIPARFSGSFSGNTASLTITGAQAEDEADYYCNSRDSNNDHVIFGGGTKLTVLH
BD55-5238	SARS convalescent	F2	0.219	0.0147	>10	>10	>10	0.0336	0.0028	0.83	3.14	2.86	2.98	3.52	3.37	3.3	3.35	3.16	3.31	3.26	3.24	2.96	0.51	3.07	0.17	0.23	1.39	1.22	0.1	0.14	1.16	0.1	QEQLVESGGGVVQPGRSLRLSCAASGLTFSSYAMHWVRQAPGKGLEWVAVIWYNGLKKYYADSVKGRFTISRDNYKNTAYLQMSSLRAEDTAVYYCAREGGGDILTGNEFEFWGQGTLVTVSS	QSVLTQPPSVSGAPGQTVTISCTGGSSNTGAGYDVHWYQQLPGTAPKLLIFANKNRPSGVPDRFSGSKSGTSASLSITGLQAEDEGDYYCQSYDSSLSGWVFGGGTKVTVL
BD55-5239	SARS convalescent	F2	0.324	0.0184	>10	>10	>10	0.0667	0.00758	0.42	3.4	3.14	3.31	3.54	3.37	3.22	3.32	3.38	3.29	3.42	3.44	2.82	3.45	3.27	0.3	0.48	0.13	0.22	3.2	1.44	0.15	2.4	QVQLQESGPGLVRPSQTLSLTCSVSGGSISSGTYNWAWIRQPPGKDLEWIGHIYHSGSTYYNPSLRSRVNMSVDTSKNQFSLKLSSVTAADTAVYYCARERGPIAEFDFWGQGILVTVSS	DIQMTQSPSSVSASIGDGVTITCRASQGISSWLAWYQQRPGKAPKLLISAAFTLQSGVPSRFSARGSGTDFTLIISNLQPEDFATYYCQQANSFPTFGQGTKLEIKP
BD55-5242	SARS convalescent	F2	0.0154	0.00441	0.0253	0.0445	>10	0.0173	0.00082	0.82	3.33	3.07	3.09	3.55	3.41	2.93	3.14	3.4	3.21	3.44	3.48	3.15	3.02	3.24	3.35	2.8	3.14	3.23	3.46	3.31	3.49	3.28	QVQLVQSGAEVKKPGASVKVSCKAFGYTFNSNYIHWVRQAPGQGLEWMGVIDPSGGATSYAQKFQGRVTMTRDTSTNTVYMELSSLRSEDTAVYYCARDLGDDVSRGYSGYDFLDLYGMDVWGQGTTVTVS	DIVMTQSPDSLAVSLGERATINCKSSQSILYTSNNKNYLAWYQQKPGQPPKLLIYWASTRESGVPDRFSGSGSGTDFTLTISSLQAEDVAVYYCQQHYSPPTFGQGTRLEIKP
BD55-5245	SARS convalescent	F2	0.579	0.107	>10	>10	>10	0.108	0.0209	0.32	2.89	1.35	1.93	3.58	3.21	2.8	3.13	2.85	2.87	2.3	2.95	2.28	0.37	2.54	0.2	0.12	0.18	0.14	0.1	0.11	0.19	0.12	QVQLVQSGAEVKKPGSSVKVSCKASGGSLSSDGINWVRQAPGQGLEWLGRIIPIPGIADNAQKFQGRVTITADKSTSTAYMELSSLRSEDTAVYYCARAPPRGYSGYDLLGNDAFDIWGQGTMVTVSS	QSVLTQPPSVSGAPGQRVTISCTGSSSNIGAGYDVHWYQQLPGTAPKLLLYGNTNRPSGVPDRFTGSKSGTSASLAITGLQAEDEADYYCQSYDTSLSGYVFGTGTKVAVLS
BD55-5256	SARS convalescent	F2	0.47	0.0345	3.7	2.49	2.28	3.22	0.00851	0.02	3.38	3.14	3.27	3.6	3.49	3.19	3.26	3.39	3.24	3.44	3.46	3.17	3.47	3.35	3.4	3.14	3.16	2.94	3.45	3.44	3.45	3.25	QVQLVQSGTEVKKPGSSVKVSCKASGGPFSGYVINWVRQAPGQGLEWMGGIIPVFETVKYAQKFQGRVTITAGESASTAYMELNSLRSEDTAVYYCAKSKYHSGYDVLTGRADFSLPFDYWGQGTLVTVSS	DIQMTQSPSSLSASVGDRVIITCQASQDITNSLSWYQQKPGKAPKLLIYGAFNLETGVPSRFSGSGSGTDFTFAISSLQPEDIATYFCQQYADLPYTFGQGTKLDIK
BD55-5264	SARS convalescent	F2	1.69	0.228	>10	>10	>10	>10	0.0165	0.01	3.1	2.31	2.55	3.56	3.4	2.48	3.15	3.36	3.35	3.42	3.43	2.93	1.56	2.02	0.75	0.75	0.73	1.12	0.78	1.05	1.16	0.77	QVQLVQSGAEVKKPGASVKVSCKVSGYTLTKFSIHWVRQGHGKGLEWMGGFDIGEGGTIYAQKFQGRVTMTEDTSTDTSYMELSSLRSEDTAMYYCATDGEYSSGWAGVKLWGQGTLVTVSS	DIQMTQSPSTLSASVGDRVTITCRASQSISSWLAWYQQKPGKAPKLLIYKASSLESGVPSRFSGSGSGTEFTLTISSLQPDDFATYYCQQCDSYWTFGQGTKVEIKP
BD55-5265	SARS convalescent	F2	0.216	0.016	>10	>10	>10	0.039	0.00458	0.78	2.77	2.93	3.3	3.49	3.5	2.6	2.98	3.4	3.31	3.36	3.41	2.95	0.18	2.8	0.36	1.81	0.22	0.35	1.02	1.64	0.49	0.25	EVQLVQSGAEVKKPGESLKISCKGAGYIFTHYWIAWVRQMPGKGLEWMGIVHPGDSDTRYSPSFQAQVTISADKSINTAYLQWSSLKASDTAIYFCARHGVHSGYSGYDRWDGHYYGMDVWGQGTTVTVSA	SYVLTQPPSVSVAPGKTARITCGGNNIGSKSVHWYQQKPGQAPVLVVYDGSERPSGIPERFSGSNSENTATLTISRVEAGDEADYYCQVWNDNSDVFGTGTEVTVLSL
BD55-5267	SARS convalescent	F2	0.122	0.0236	>10	>10	>10	0.0645	0.00199	0.78	3.38	2.54	3.04	3.45	3.41	2.63	3.04	3.34	3.22	3.39	3.44	2.97	0.33	3.24	0.23	0.17	0.26	0.34	1.39	0.26	0.36	0.22	QVQLQESGPGLVKPSGTLSLTCAVSGGSISSSNWWSWVRQPPGKGLEWIGEIYHSGSTNYNPSLKSRVTISVDKSKNKFSLKLSSVTAADTAVYFCARAGWIESGYDAFVGYFDYWGQGTLVTVSS	DIQMTQSPSSLSASVGDRVTITCRASQGISSSLAWYQQKPGKAPDLLLYAASGLESGVPSRFSGSGSGTDFTLSISSLQPEDFATYYCQQYYSPPTFGQGTKLEIKR
BD55-5276	SARS convalescent	F2	0.125	0.0335	>10	>10	>10	0.0701	0.00411	0.8	3.14	3	3.4	3.49	3.5	2.78	3.27	3.47	3.13	3.44	3.44	3.04	1.15	2.9	0.11	0.08	0.18	0.2	0.91	0.16	0.24	0.15	EVHLEESGGGLVHPGRSLRLSCAASGFTLDEYAMHWVRRAPGKGLEWVSGISWNSGARGYADSVKGRFTISRDNAKNSLYLQMNSLRAEDTAFYYCAKDNSHGSGTAWDWLDSWGQGTLVTVSS	NFMLTQPHSVSESPGKTVTISCTRSSGTITNNYVQWYRQRPGSSPTTVIFEDNQRPSGVPDRFSGSIDSSSNSASLTISGLKTEDEADYYCQSHDSSNWVFGGGTKLTVL
BD55-5296	SARS convalescent	F2	0.0811	0.0258	0.725	0.513	>10	0.0501	0.00735	0.62	3.24	3.43	3.44	3.6	3.45	2.9	3.04	3.25	2.9	3.41	3.42	3.01	0.52	3.15	3.36	2.56	2.7	3.01	3.31	3.16	3.41	2.89	EVQLVEAGGGLVQPGRSLRLSCTASGFTFGDHAINWVRQAPGKGLEWVGFIRTKPYGGTADYAASVKGKFIISRDDSKSIAYLQMNGLKTEDTAVYYCAREEDRGYSGYDFLDYFYGMDVWGQGTTVIVSS	QSVLTQPPSASGTPGQRVTISCSGSNSNIGKEYVYWYQQLPGTAPKLLIYRNNQRPSGVPDRFSASKSGTSASLAISGLRSEDEADYYCAAWDDSLSFVFATGTRVTVLT
BD55-5301	SARS convalescent	F2	0.0376	0.00697	>10	>10	>10	0.0696	0.00173	0.81	3.47	2.92	3.15	3.58	3.48	2.98	3.09	3.45	3.37	3.39	3.37	3.01	0.11	3.1	0.06	0.12	0.11	0.08	0.06	0.04	0.12	0.07	EVQLVESGGGVVQPGGSLRLSCAASGFTFYDYAMNWVRQAPGKGLEWVSLISWNGGITYYADSVKGRFTISRDNSKNSLYLQMNSLKPEDTALYYCAKDIFRDHDLLTHDNFDYWGQGTLVTVAS	QSVLTQPPSASGTPGQRVTISCSGSSSNIGINIVSWYQQLPGAAPKLLIYSNNQRPSGVPDRFSGSKSGTSASLAISGLQSEDEADYHCVAWDDTLNGVFGGGTKLTVLP
BD55-5304	SARS convalescent	F2	0.0181	0.021	0.155	0.112	>10	0.00613	0.00176	0.89	3.39	1.68	3.35	3.57	3.51	3.06	3.32	3.45	3.21	3.42	3.38	3.12	3.37	3.34	0.53	0.08	0.18	0.15	0.76	0.13	0.22	0.12	EVQLVESGGGLVQPGRSLRLSCAASGFNFDDYAMHWVRQRPGKGLEWVSSISWNRGTIGYADSVKGRFTISRDNAKDSLFLQMNSLRPEDTAVYYCAKDIDQQWELFGGHFDSWGPGTLVTVSS	QSVLTQPPSVSGAPGQRVTISCTGSSSNIGAGYGVHWYQQLPGTAPKLLIYSSTNRPSGVPDRFSGSKSGTSASLAITGLQAEDEADYYCQSYDSSLSGVFGGGTKLTVLSE
BD55-5309	SARS convalescent	F2	0.384	0.00722	>10	8.6	>10	8.95	0.0181	0	3.37	3.19	3.38	3.52	3.44	3.15	3.12	3.43	3.05	3.46	3.41	3.22	0.54	3.08	3.39	3.2	3.1	3.28	3.32	3.33	3.4	3.08	QVRLIQSGAEVKKPGSSVTISCKASGGSFSSYSISWVRQAPGQGLEWVGGFVPLFHKADYAQTFQGRVTITADESTTTTSMELTSLRVEDTAVYYCARGEYFGYDYLGFYYGLDVWGQGTTIAVSS	QIVVTQEPSLTVSPGETVTLTCGSSAGAVTSGHYPYWFQKKPGQAPRTLIYNTNKKHSWTPARFSGSLIAGKAALTLSGALPDDEADYYCLVAVFGGGTKLTVLT
BD55-5333	SARS convalescent	F2	0.0369	0.007	>10	>10	>10	0.0107	0.000266	0.88	3.36	2.91	3.27	3.56	3.45	3.12	3.31	3.44	3.3	3.5	3.43	3.09	0.71	1.04	0.42	0.12	0.19	0.16	0.07	1.79	0.21	0.11	QITLRESGPTLVKPTQTLTLTCTFSGFSLTTRGVGVAWVRQPPGKALEWLALLYWDDDTRYSPSLKSRVSVTKDTSKNQVVLTMTNMDPVDTGTYYCAHSSTPRASFDHWFDPWGQGTLVTVSS	QSVLTQPPSVSEAPRQRVTISCSGSSSNIGHNPVTWYQQFPGEAPKLLMYYDDRLPSGVSDRFSGSRSGTSASLAISGLQSGDEADYYCATWDDRLNGVFGGGTKLTVLL
BD55-5343	SARS convalescent	F2	0.00781	0.00947	>10	>10	>10	0.0236	0.00473	0.68	3.42	3.27	3.36	3.52	3.45	2.98	3.08	3.45	3.15	3.44	3.44	1.88	0.6	2.92	0.17	0.08	3.02	3.29	2.51	0.22	3.33	0.93	QITLKESGPTLVKPTQTLTLTCTFSSFSLSRNGVGVGWIRQAPGKALEWLAVIYWDDDKYYSPSLKSRLTITKDTSKNQVVLTMTNMDPVDTGTYYCAYSPIYYDSTGYETLFAFDIWGQGTRVTVSS	EIVMTQSPDTLSVSPGERATLSCRASQSASSNLAWYQQKPGQAPRLLIYGASTRATGIPARFSGSGSGTEFTLTISSLQSEDFAVYYCQQYDNWWTFGQGTKVEIKA
BD55-5380	SARS convalescent	F2	0.0264	0.0205	>10	>10	>10	0.0344	0.00132	0.81	3.07	0.24	1.78	3.53	3.37	0.87	2.83	3.32	3.22	3.49	3.46	2.54	0.34	2.39	0.06	0.09	0.15	0.13	0.1	0.12	0.16	0.11	EVQLVESGGGLEQPGRSLRLSCAASGFTFEDYAMHWVRQAPGKGLEWVAGINWNRGGIGYADSVKGRFTISRDNAKNSLYLLMNSLRLEDTALYYCAKDKDSSWPYRYFDLWGRGTLVTVSS	QSVLTQPPSVSGAPGQRVTISCTGSSSNIGAGYDVHWYQQLPGTAPKPLIYDNTNRPSGVPDRFSGSKSGTSASLAITGLQAEDEADYYCQSYDSSLSGVIFGGGTKLTVLY
BD55-5384	SARS convalescent	F2	0.963	0.0431	>10	>10	>10	0.952	0.00807	0.29	2.55	0.99	1.1	2.76	3.26	2.94	2.51	3.38	3.25	3.49	3.43	2.77	2.81	2.99	1.79	0.13	0.26	0.26	0.13	0.2	0.43	0.15	QVQLVQSGAEVKKPGSSVKVSCKTSGGNFNNYAIYWVRQAPGQGLEWMGGIIPIFGTTNYAQNFQGRVTITADESTTTVYMDLSSLRSEDTAVYYCARDGSSPSYSGYDWLSPGWIDPWGQGTLVTVSS	IVMTQSPDSLAVSLGERATINCKSSRSVLYSSNNKNHLAWYQHKPGQPPKLLIYWASTRKSGVPDRFSGSGSGTDFTLTISSLQAEDVAVYYCQQYYSPPLTFGGGTKVEIK
BD55-5387	SARS convalescent	F2	0.73	0.013	>10	>10	>10	0.696	0.00111	0.47	2.54	1.93	2.4	2.74	2.93	2.53	3.12	3.26	3.01	3.4	3.45	2.6	1.29	2.84	3.02	3.1	1.98	2.59	3.21	3.29	3.37	2.68	EVQLVESGGGLVQPGRSLRLSCGASGFMFDDYALHWVRQAPGRGLEWVSSISWNSGDIAYADSVKGRFTISRDNAKHSLYLQMNSLRGDDTAFYYCARSRLAEMVGVHFDYWGQGALVTVSS	EIVMTQSPATLSVSPGDRATLSCRASQSVSSNLAWYQQKPGQAPRLLIYGASTRATGIPARFSGSGSGTEFTLTISSLQSEDFGVYYCQQYNTWPYTFGQGTKLEIKPM
BD55-5408	SARS convalescent	F2	0.171	0.00642	>10	>10	>10	0.0461	0.00703	0.35	2.45	0.57	2.71	2.58	3.03	3.2	2.89	3.5	3.26	3.48	3.46	2.82	2.84	3.34	0.63	0.25	0.26	0.24	2.16	0.26	0.33	0.64	QVQLVQSGAEVRKPGASVKVSCKASGYIFTNYLMYWVRQAPGHGLEWMGMIDPISGSTNYAQRFQGRVTMTRDTSTSTVNMELTNLKSEDTAVYYCARDGGMRFGDLSPDNWFDPWGRGTLVTVSS	QSVLTQPPSVSGAPGQRVTISCTGSSSNLGAGYDVHWYQQLPGAAPKLLIYGNNNRPSGVPDRFSGSRSGTSASLAITGLLTEDEADYYCQSYDSSSLNGVFGTGTKVTVLSK
BD55-5411	SARS convalescent	F2	>10	--	>10	>10	>10	>10	>10	0.05	--	--	--	3.06	--	--	--	--	--	--	--	--	--	--	--	--	--	--	--	--	--	--	QVQLVESGGGVVQPGRSLRLSCVASGFTFSTYGIHWVRQAPGKGLEWVAVISYDARDEHHADPVKGRFTISRDNSKNTLYLQMNGLRVEDTAVYYCARDPVSMIRGVTLDYHYGMDVWGQGTTVTVSS	DIQMTQSPSAVSASIGDRVTITCRASQDISRWLVWYQQKPGTAPKLLIKIASSLQSGVPSRFSGSGSGTDFTLTISSLQPEDFATYYCQQTNSFPLTFGGGTKVEIK
BD55-5416	SARS convalescent	F2	0.119	0.0189	>10	>10	>10	0.691	0.0604	0.57	2.57	1.57	2.32	2.74	2.84	2.34	3.07	3.39	3.15	3.47	3.42	2.34	0.05	0.06	0.48	1.96	0.6	1.08	2.88	3.04	2.08	1.84	QIQLQQSGPGLVKPSQTLSLTCALSGDSVSSDSSAWNWIRQSPSRGLEWLGRTYYRSKWYNDYAVSVKSRITINPDTSKNQFSLQLKSVTPEDTAVYYCVREWLDLGDNWFDPWGQGTLVTVSS	QSALTQPASVSGSPGQSITFSCTGTSSDVGDYNYVSWYQQHPGKAPKLIIYDVNTRPAGVSNRFSGSKSGNTASLTISGLQAEDEADYYCSSYTSSRTYVFGAGTKVTVL
BD55-5419	SARS convalescent	F2	4.97	--	--	--	--	--	--	0.66	--	--	--	2.83	--	--	--	--	--	--	--	--	--	--	--	--	--	--	--	--	--	--	QVQLVESGGGVVQPGTSLRLSCAVSGFDFSNYGMHWVRQAPGKGLEWVAVTWFDGDNEYYAKSVRGRFTISRDKSRNTLYLQMNSLRAEDTAIYYCARDNCSGGTCIPAPVDYWGQGTLVTVSS	SYELTQPLSVSVALGQTATITCGGDNIGSYNVHWYQQKSGQAPVLVIFRDFSRPSGIPERFSGSNSGNTATLTISRAQAGDEADYYCQVWDSSTYVFGTGTKVTVLEG
BD55-5427	SARS convalescent	F2	>10	--	>10	>10	>10	>10	>10	0.14	--	--	--	3.37	--	--	--	--	--	--	--	--	--	--	--	--	--	--	--	--	--	--	QVQLQESGPGLVKPSETLSLTCTVSGGSISSHYWSWSRQPPGKGLEWIGCVNYSGSTNYNPSLKSRVRISVDTSKSQLSLKLSSVTAADTAVYYCARGGATPYSGYDYLDPYYYAMDVWGQGTTVTVSS	EIVMTQSPATLSVSPGERVTLSCRASQSVGNNLAWYQQKPGQAPRLLIYGASTGATGIPARFSGSGSGTDFTLTISSLQSEDFAVYYCQQYNNWPYTFGQGTKLEIRP
BD55-5431	SARS convalescent	F2	0.197	0.0128	>10	>10	>10	0.154	0.00278	0.52	2.54	1.02	3.11	2.69	3.11	3.22	3.23	3.45	3.33	3.48	3.45	3.13	1.65	3.29	0.13	0.14	0.27	0.2	0.13	0.21	0.28	0.16	QMQLVESGGGVVRPGRSLRLSCAASAFPFSTYAMHWVRQAPGKGLEWVAVISYDGSDIYYADSVKGRFTISRDNSKNTLYLQMSDLGAQDTAVYYCARAGVLRNFDWLLSSGFAFWGQGTLVTVSS	DIQMTQSPSSLSASVGDRVTITCQASQDIRNYLNWYQQKPGKAPKLLIYDASNLEPGVPSRFSGRGSGTDFTLTISSLQPEDLATYYCQQYFNLPSFGQGTKLEIK
BD55-5432	SARS convalescent	F2	0.0262	0.0165	>10	>10	>10	0.0271	0.00179	0.87	3.04	0.19	3.25	2.59	3.2	3.27	3.27	3.45	3.13	3.46	3.43	3.19	3.03	3.12	0.07	0.12	0.18	0.14	0.07	0.25	0.19	0.11	EVQLAESGGGVGQPGRSLRLSCEASGFRFDEYAMHWVRQAPGKGLEWVSSISWNSGSIGYADSVKGRFIISRDNAKNSLYLEMNSLRSEDTALYFCVRDEGHGSGGSLGCFDYWGRGALVTVSS	EIVLTQSPGTLSLSPGQRATLSCRASQGVGRYNLAWYQHKPGQAPRLLIHETSTRATGIPDRFSGSGSGTDFTLTITRLEPEDFAVYYCQQYGTSTFGQGTKLEIKAR
BD55-5438	SARS convalescent	F2	0.548	0.121	>10	>10	>10	0.369	0.00215	0.84	2.63	2.92	3.32	2.55	3.2	3.39	3.34	3.33	2.99	3.44	3.39	3.19	0.19	3.17	3.39	3.39	3	3.01	3.36	3.35	3.5	3.14	QLQLQESGPGLVKPSETLSLTCSVSGGSISSRSFSWGWIRQPPGKGLEWIGSIYYSGSTSYNPSLRSRITISVETSQNQFSLRLSSVTAADTAVYFCVRHEGVDYYFNYWGQGTLVTVSS	DIQMTQSPSTLSASVGDRVTITCRASQSISRWLAWYQQKPGKAPKLLIYMASILESGVPSRFSGSGSGTEFTLTISSLQPDDFATYYCQQYNSDSYSFAQGTKLDIK
BD55-5467	SARS convalescent	F2	2.34	--	>10	--	--	--	--	0.51	3.58	1.92	3.36	3.48	3.56	3.5	3.54	3.3	3.36	1.86	3.46	3.18	1.24	1.02	3.47	2.86	3.28	2.94	2.19	3.02	3.09	2.02	EVKLVESGGGLVQPGRSLRLSCSASGFTFDDYTMHWVRQAPGKGLEWVAGINWNSGSIGYADSVKGRFTISRDNAKNSLYLQVNSLRVEDTALYYCAKVVSAAAATLDDDAFDIWGQGTMVTVSS	SSELTQDPAVSVALGQTVRITCQGDSLRSYYASWYQQKPGQAPVLLIYGKNNRPSGIPDRFSGSSSGNTASLTITGAQAEDEADYYCNSRDTSGNHVFGGGTKLTVLLR
BD55-547	convalescent	F2	1.92	>10	>10	>10	>10	>10	0.99	0.05	1.12	0.26	0.35	2.02	0.33	0.08	0.26	0.35	0.43	0.55	0.52	0.07	0.13	0.13	0.09	0.08	0.16	0.15	1.5	0.09	0.16	0.43	QVQLQESGPGLVKPSETLSLTCAVSGGSISSFYWNWIRQPPGKGLEWIGNIYYSGTTNYSPSLKSRVTISLDTSKNQFSLKLSSMTAADTAVYYCARQVYSPTYSDILTGYEGDYYYAMDVWGQGTTVTVSS	EIVLTQSPGTLSLSPGERATLSCRASQSVRFNYLAWYQQKPGQTPRLLIYGASSRATGIPDRFSGSGSGTDFTLTISRLEPEDFAVYYCQQYGSSPWTFGQGTKVEIK
BD55-5474	SARS convalescent	F2	0.413	0.044	>10	>10	>10	0.0666	0.00849	0.49	2.2	2.53	3.17	3.08	3.03	3.04	3.28	3.39	3.23	3.49	3.37	2.97	2.13	3.22	0.08	0.08	0.17	0.13	0.07	0.11	0.17	0.12	QLQLQESGPGLVKPSETLSLTCSVSGASIINDHYSWAWVRQPPGKGLEWIGNIYYNGKTYYNPSLKSRVTISGDTPRNRLSLKLSSVTAADTAVYYCARRATGYSGYDIFGNDAFDSWGQGTLVSVSS	QSVLTQPPSVSGAPGQRVTISCTGSSSNIGAGYDVHWYQQVPGTAPKLLIYDNNNRPSGVPDRFSGSKSGTSASLAITGLQAEDEADYYCQSYDSSLSGVFGTGTKVTVLSS
BD55-5493	SARS convalescent	F2	0.119	0.0284	>10	9.71	>10	0.176	0.00196	0.77	3.24	3.04	3.01	3.69	3.4	3.32	3.29	3.18	3.33	3.11	3.31	3.07	0.06	2.55	0.05	0.05	0.05	0.05	0.13	0.05	0.06	0.13	QVQLQESGPGLVKPSETLSLTCTVSSGSIRGYYWSWIRQPPGKGLEWMAYVYSSGSTNYNPSLKSRLSISEDTTNNQFSLKLRSVTAADTAVYYCARHAFYYDSSGLRSHDNWFDSWGQGTRVTVSS	DIQMTQSPSSVSASVGDRVTITCRASQGISNWLAWYQQKPGKAPKLLIYDISTLQNGVPSRFSGSGSGTDFTLTISSLQPEDFATYYCQQANSFPWTFGQGTKVEIK
BD55-5497	SARS convalescent	F2	0.468	0.0349	>10	>10	>10	0.246	0.00212	0.9	3.35	3.4	3.31	2.94	3.48	3.41	3.42	3.28	3.41	3.28	3.41	3.4	1.11	3.12	3.4	3.41	3.37	3.29	3.15	3.4	3.38	3.1	QVQLQESGPGLVKPSETLSLTCTVSGGSVRSTSFYWGWIRQPPGKGLAWIGSIHSSGSTSYNLSLKSRVTMSVDTSKNQFSLRLTSVTATDTAVYYCARHGGFDHYFDYWGQGILVSVSS	DIQMTQSPSTLSASVGDRVTISCRASQNINRWLAWYQQKPGKAPKLLIYMASLLETGVPSRFSGSGSGTEFTLTISSLQPDDFASYYCQHYNSNSCSFGQGTKLDIK
BD55-5505	SARS convalescent	F2	>10	0.138	>10	>10	>10	>10	>10	0.01	3.45	3.07	3.04	3.33	3.53	3.43	3.56	3.2	3.15	2.66	3.5	3.18	0.22	3.51	0.55	0.23	0.33	0.17	3.1	0.13	0.27	2.57	QVQLVESGGGVVQPGRSLRLSCATSGFTFSSYGMHWVRQAPGKGLEWVAVILSDGNKEYYADSVKGRFTISRDNSKNTMYLQMNSLRAEDTAVYYCVREEFLYYYDINGAWPHFDYWGQGTLVTVSS	QSVLTQPPSASETPGQRVTISCSGSNSNIGPNYVYWYQQLPGTAPKLLIYNNNQRPSGVPDRFSGSKSGTSASLAISGLRSEDEADYYCAAWDDSLSGVVFGGGTKLTVL
BD55-5512	SARS convalescent	F2	0.0316	0.00578	>10	>10	>10	0.0255	0.00176	0.79	2.4	2.97	2.96	3.29	3.17	2.96	3.27	3.4	3.33	3.48	3.42	3.06	0.14	0.3	0.15	0.2	0.31	0.2	1.01	0.14	0.27	0.16	QVQLVESGGGVVQPGRSLRLSCAASGFIFSSYVMHWVRQPPGKGLEWVAVISYDGRNKYYADSVKGRFTISRDNSKDTLYLQMNSLRPEDTAVYYCARDMGGLKDSGDFELDYWGQGTLVTVSS	QSVLTQPPSASGTPGQRVTISCSGSSSNIGNNYVYWYQQLPGTAPKLLIYRGNQRPSGVPDRFSGSKSGTSASLAISGLRSEDEAEYYCAAWDDSLSGVFGGGTKLTVLQG
BD55-5521	SARS convalescent	F2	0.0807	0.0398	>10	>10	>10	0.0173	0.00452	0.86	2.64	2.82	3.14	3.02	3	3.05	2.82	3.44	3.23	3.49	3.48	3.05	3.1	3.06	3.24	2.9	3.18	3.3	3.33	3.31	3.4	3.02	EVQLVESGGGLVQPGRSLRLSCAASGFTFEDYVIHWVRQPPGRGLEWVSRISWNSGIIDYADSVKGRFTISRDNAKNSLYLQMNSLRAEDTALYYCAKDMVVGYCSDGSCNDAFDVWGQGTMVTVSS	QSVLTQPPSVSGAPGQRVTISCTGSSSNIGAGYDVHWYQKLPGTAPKLLIYGNSNRPSGVPDRFSGSKSGTSASLAITGLQADDEADYYCQSYDTSLSGMFGGGTKLTVLRA
BD55-5526	SARS convalescent	F2	>10	--	>10	>10	>10	>10	>10	0.63	--	--	--	3.39	--	--	--	--	--	--	--	--	--	--	--	--	--	--	--	--	--	--	EVQLVESGGVVVQPGGSLRLSCAASGFTFNDYAMHWVRQPPGKGLEWVSLISWDGGSTYYGDSVKGRFTISRDNSKNSLYLQMKSLRAEDTALYYCAKDDDYYGSGSYGGLDVWGQGTTVTVSS	DIQMTQSPSAMSASIGDRVTITCRASQDINYYLAWFQQKPGKVPKRLIYGASSLQSGVPSRFSGSGSGTEFTLTISSLQPEDFATYYCLQHSSYPWTFGQGTKVEIK
BD55-5537	SARS convalescent	F2	0.088	0.0127	>10	>10	>10	0.0545	0.00365	0.82	2.27	3.26	3.14	3.1	3.06	3.3	2.96	3.41	3.3	3.48	3.48	2.88	0.09	2.92	1	1.64	0.9	1.34	2.01	2.31	2.36	1.24	QVQLVESGGGVVQPGRSLRLSCAASGFSFSNSGMHWVRQAPGKGLEWVAVISFDGSNQFYADPVKGRFTISRDNSKNTLYLQMNSLRVEDTAVYYCATPIREYSGYDVFDYYDGLDVWGQGTTLTVSS	QSVLTQPPSASGTPGQRVTISCSGSSSNIGRDYVYWYQQFPGTAPKLLIHRNDQRPSGVPDRFSGSKSGTSASLAISWLRPEDEADYYCAAWDASLSWVFGGGTKLTVLA
BD55-5564	SARS convalescent	F2	0.246	0.0258	>10	>10	>10	0.089	0.00218	0.39	2.7	0.81	1.29	3.19	3.35	2.99	3.17	3.43	3.28	3.51	3.45	3.09	0.51	3.1	0.05	0.05	0.12	0.08	0.04	0.05	0.09	0.08	QVQLVESGGGVVQPGRSLKLSCAASGFPFSTYAMHWVRQAPGKGLEWVAVISFDSNDEYYADSVKGRFTISRDNSKNTLYLQMNSLRAEDTAVYYCARAGVLRYFDWLLSSGFASWGQGTLVTVSS	DIQMTQSPSFLSASVGDRVTITCQASQDIRNYLNWYQQKPGKAPKLLIADASSLETGVPSRFSGSGSGTHFIITISSLQPEDIATYYCQQYYNLPSFGQGTKLEIK
BD55-5568	SARS convalescent	F2	0.257	0.0205	1.28	1.97	1.76	2.61	0.00358	0.01	3.36	3.39	3.37	3.03	3.47	3.37	3.46	3.38	3.38	3.38	3.38	3.37	3.22	3.27	3.4	3.39	3.27	3.41	3.28	3.45	3.39	3.4	QVQLVESGGGVVRPGRSLRISCVVSGFTFNTYSMHWVRQAPGKGLEWVAVISEDETNKNYADFAEGRFTISRDNSKNTVFLQMNRLRAEDTAVYYCARDRAYYDMLAGYSHYYVGLDVWGQGTTVTVSS	VVMTQSPLSLPVTLGQPASISCTSSQSLVHSDGDTYLSWFQQRPGQSPRRLIYKVSNRDSGVPDRFSGSGSGTEFTLTISRVEAEDVGVYYCMQATHWPWTFGQGTKVEIKP
BD55-5583	SARS convalescent	F2	0.125	0.0267	1.27	1	1.66	0.134	>10	0.01	2.74	3.2	3.32	3.27	3.11	3.28	3.07	3.4	3.26	3.48	3.43	3.08	2.75	3.25	3.28	3.33	3.05	3.28	3.45	3.39	3.46	3.26	QVQLVQSGAEVKKPGASVKLSCKGSGYIFSNYGINWVRQTPGQGLEWMGWIGANNRNTDSAQKLQDRLTFTTDTSASTAYMELRSLTSDDTAVYYCARGAHYWGPEDAFDVWGQGTMVTVSS	DVVLTQSPLSLPVTLGQPASISCRSSQSVVYSDGDTYLNWFQQRPGQSPRRLIYKVSNRDSGVPDRFSGSGSGTDFTLKISRVEAEDVGVYYCMQGTNWPTFGQGTKVEIKR
BD55-5594	SARS convalescent	F2	0.0373	0.0151	>10	>10	>10	0.0217	0.00609	0.79	2.18	2.61	3.11	2.88	3.07	3.07	3.28	3.37	3.29	3.47	3.52	3.11	0.13	3.16	0.75	0.24	0.17	0.42	1.67	0.58	0.84	0.91	QVQLVQSGAEVKKPGSSVKVSCRASGGTFSSYGINWVRQAPGRGLEWMGRITPIPGIANYAQKFQGRVTITADKSTSTAYMELSSLRSDDTAVYYCARESPGYSGYDATTIDAFHFWGQGTMVTVSS	QSVLTQPPSVSGAPGQRVTISCTGSSSNIGAGYDVHWYQQLPGTAPKLLIYDNNNRPSGVPDRFSGSKSGTSASLAITGLQAEDEADYYCQSYDSRLSGVVFGGGTKLTVLSG
BD55-5610	SARS convalescent	F2	0.906	0.0273	>10	>10	>10	0.119	0.00425	0.32	2.74	3.19	3.35	3.1	3.19	3.16	3.2	3.43	3.27	3.46	3.5	3.15	0.46	3	3.35	3.32	3.06	3.17	3.4	3.35	3.42	3.28	EVQLVESGGGLIQPGRSLRLSCAASGFTFDDYALHWVRQPPGKGLQWVSGISWNGGDILYADSVKGRFTISRDNAKNSLFLQMNSLRADDTALYYCAKAPLGELLHNWFDSWGQGTLVTVSS	EIVLTQSPATLSLSPGERATLSCRASQSVSTYLAWYQQKPGQAPRLLIYDTSNRAAGTPARFSGGGFGTDFTLTIDSLEPEDFAVYYCQQRGNWITFGQGTRLEIKL
BD55-5623	SARS convalescent	F2	>10	>10	>10	>10	>10	>10	>10	0.01	3.47	3.08	3.55	3.53	3.5	3.47	3.51	3.47	3.45	2.81	3.51	3.38	0.07	3.53	3.47	3.55	3.42	3.4	3.25	3.31	3.44	2.77	EVQLVQSGAEVKKPGESLKISCKGSGHSFTSQWIGWVRQMPGKGLEWMGIIYPGDSETKYSPSFQGQVTISADKSISTAYLQWSSLKASDTAMYYCASSGGLRWNFEYWGQGTQVTVSS	DIVMTQSPDSLAVSLGERATINCKSSQSVLYSSNNKNYLAWYQQKPGQPPKLLIYWASTRESGVPDRFSGSGSGTDFTLTISSLQAEDVAVYYCQQYYSTYTFGPGTKLEIKL
BD55-5638	SARS convalescent	F2	0.473	0.0395	>10	>10	>10	0.0979	0.0129	0.66	3.16	3.05	3.1	2.92	3.35	3.24	3.41	3.18	3.28	3.27	3.26	3.1	0.42	3.06	3.17	3.11	3.1	2.85	2.76	3.3	3.1	2.83	QIQLVQSGAEVKKPGASVKVSCKASGYNFRSYGISWVRQAPGQGLEWMGWISGYDGNTEYKQNFQGRVTMTTDTSTSTAYMELRSLRSDDTAVFYCARDRVYSGYDSTDMNPQGDYWGQGTLVTVSS	DIQMAQSPSTLSASVGDRVSITCRTSQSVSDLLAWYQQKPGKAPKLLIYKTSSLESGVPSRFSGSGSGTDFTLTISSLQPDDIATYYCQQYKFYWTFGQGTRVEIK
BD55-5640	SARS convalescent	F2	0.0143	0.0143	0.0692	0.0793	>10	0.0183	0.00245	0.01	2.34	3.16	3.05	2.76	3.17	3.26	3.35	3.28	3.15	3.43	3.34	3.17	2.21	3.19	3.18	3.41	3.05	3.21	3.45	3.38	3.42	3.05	QVQLVQSGAEVKKPESSVKVSCKASGGNFNTYGINWVRQAPGQGFEWMGRIIPITGAADYAQKFQGRVTITADKVTSTVYMELNSLRSEDTAVYYCARGGGRGYSGYDYFDYDIDVWGQGTTVTVSS	DIQMTQSPSSLSASVGDRVTITCQASQGITKYLSWFQQKPGKAPKLLIHDASNLETGVPSRFSGSGSGTDFTFTISSLQPEDIATYYCQQYDNLPITFGQGTRLEIK
BD55-5662	SARS convalescent	F2	0.103	0.0127	3.2	>10	>10	0.0827	0.00469	0.67	2.98	1.74	2.98	2.97	3.16	3.21	3.34	3.28	3.23	3.49	3.49	3.24	1.65	3.22	0.14	0.16	0.47	0.69	0.13	0.04	0.79	0.15	QVQLVESGGGVVQPGRSLRLSCEASGFTFSGYAMHWVRQAPGKGLEWVAVISYDASDKYYADSVKGRFTISRDNSKNTLYLEMNSLRAEDTAVYYCARAGVLRNFDWLLSSGFDYWGQGTLVTVSS	DIQMTQSPSSLSASVGDRVTITCQASQDISNFLIWYQQKPGKAPKLLIYDAFNLEPGVPSRFSGSGSGTDFTFTISSLQPEDIATYYCQQYHNLPSFGQGTKLEIK
BD55-5675	SARS convalescent	F2	0.0247	0.0154	>10	2.02	6.15	0.0462	0.00749	0.56	2.7	3.08	3.25	3.03	3.17	3.17	3.31	3.25	3.28	3.38	3.43	3.23	1.85	3.08	3.24	2.96	2.27	2.66	3.07	2.61	3.23	2.84	QVHLVQSGAEVKKPGASVKVSCKASGYTFTSYSIHWVRQAPGEGLEWVGIINPTAGSTNYAQRFQGRVTMTRDTSTSTVYMELSSLTSEDTALYYCARDFAFSREYSGYDILDTSWFDPWGQGTLVTVST	DIVMTQSPDSLAVSLGERATINCKSSQSVLYNNKNYVAWYQQKPGQPPKVFIYWASTRASGVPDRFSGSGSGTDFTLTISSLQAEDVAIYYCHQYYSSPLTFGGGTKVEIK
BD55-5690	SARS convalescent	F2	0.0506	0.0379	>10	>10	>10	0.0304	0.00384	0.77	2.42	1.43	3.33	3.66	3.13	3.48	3.35	3.3	3.35	3.42	3.45	3.31	2.48	3.03	0.28	0.14	0.33	0.61	2.17	0.07	0.58	1.47	QAQVVQSGAEVKKPGASVKVSCKASGYTFTSYSMHWVRQAPGQGLEWMGTFNPRGGPTNYAQKFHGRVTMTGDTSTGTVYMELSSLRSDDTAVYYCARDGSPYYDILMGQSYFGPWGQGTLVTVSS	QSVLTQPPSVSGAPGQRVTISCSGSSSNIGAGYDVHWYQQRPGTAPTLLIHGNNNRPSGVPDRFSGSTSDTSASLAITGLQAEDEAVYYCQSFDSSMSGWVFGGGTTLTVLPL
BD55-5694	SARS convalescent	F2	>10	0.71	>10	>10	>10	>10	>10	-0.01	3.48	3.01	3.42	3.35	3.54	3.46	3.47	3.45	3.48	2.27	3.47	3.22	3.41	3.48	3.37	3.36	3.33	3.16	3.38	3.4	3.38	2.92	EVQLEQSGAEVKKPGESLRISCKGSGNDFIMYWIGWVRQMPGKGLEWMGIIYPGDSETKYSPSFQGQVTISADKSIRTAYLQWSSLKASDTAIYYCAGAGGWLGDSFDIWGRGTTVIVSS	EIVLTQSPGTLSLSPGGRATLSCRASQSVTRNYLAWYQQRPGQAPRVLIYGASTRATGVPDRFSGSGSGTDFTLTISRLERGDFAVYYCQQYGSAPLTFGGGTKVEIK
BD55-5699	SARS convalescent	F2	0.421	0.0922	>10	>10	>10	0.178	0.00732	0.64	2.62	2.49	3.1	3.74	3.09	3.04	3.38	3.29	3.28	3.52	3.52	3.24	0.11	3.08	0.07	0.07	0.36	0.44	0.1	0.07	0.36	0.1	EVQLVESGGGLVQPGGSLRLSCAASGFTFSRYWMTWVRQAPGKGLEWVANIKEDGSEKYYVDSVRGRFTISRDNAKNSLYLQMNSLRAEDTAVYYCARDHLGYSGYDFFFWNDGLPYWGQGTLVTVSS	NIVMTQSPLSLPVTPGEPASMSCRSSQSLLHSNGYNYLDWYLQKPGQSPQLLIYLGSNRASGVPDRFSGSGSGTDFTLKISRVEAEDVGVYYCMQTLQTFGPGTKVDIKLRA
BD55-5700	SARS convalescent	F2	0.0733	0.0105	0.0669	0.0927	>10	0.0203	0.00214	0.71	2.76	3.32	3.28	3.35	3.15	3.12	3.34	3.27	3.25	3.45	3.45	3.23	0.09	3.08	3.35	2.98	3.2	2.96	3.3	3.15	3.41	3.02	EVQLVEAGGGLVQPGRSLRLSCTASGFSFGDHAMNWVRQAPGKGLEWVGFIRTKPYGGTTDYAASVRGRFTISRDDSKSIAYLQMNSLKTEDTAVYYCAREEDRGYSGYDFLDYFYGMDVWGQGTTVTVSS	QSVLTQPPSASGTPGQRVTISCSGSSSNIGREYVYWYQQLPGTAPKLLIYRNNQRPSGVPDRFSGSKSGTSASLAISGLRSEDEADYYCAAWDDSLSFVFGTGTRVTVLA
BD55-5736	SARS convalescent	F2	0.319	0.0436	>10	>10	>10	0.0728	0.00288	0.72	2.55	2.94	3.36	3.33	3.18	3	3.44	3.45	3.33	3.46	3.48	3.32	0.16	2.63	0.11	0.34	1.63	2.42	3.32	0.19	3.04	3.27	EVQLVESGGGLVQPGGSLRLSCVASGFRFSSYSMDWVRQAPGKGLEWVSYISSSSSNIYYADSVKGRFTISRDNAKNSLSLQMNSLRDEDTAVYYCARDRYCHGDCYYGEEFDYWGQGTLVTVSS	QSVLTQPPSASGAPGQRVTISCSGSSSNIGTNTVNWYQQLPGTAPKLLIYSNNQRPSGVPDRFSGSKSGTSASLAISGLQSEDEADYYCGAWDDSLNGVVFGGGTKLTVL
BD55-5737	SARS convalescent	F2	0.0669	0.0196	>10	>10	>10	0.0319	0.0107	0.59	2.54	1.78	3.08	3.04	3.22	3.12	3.4	3.36	3.25	3.43	3.5	3.27	0.9	2.86	2.6	3.09	2.56	2.85	1.55	2.94	3.31	0.64	QVQLVQSGAEVKKPGASVKLSCKASGYTFTNYHIHWVRQAPGQGLEWMGIINPSGGSTGYGQKFQGRVTMTRDTSTGTVYMELSSLRSDDTAVYYCARDFAFSRAYSGYDILDTSWFDPWGQGTLVTVSS	DIVMTQSPDSLAVSLGERATITCKSSQSVLYGSKNQNYLAWYQHKPGQPPKVLIYWASTRQSGVPNRFSGSGSGTEFTLTISSLQAEDVAVYYCQQYYSSPLTFGGGTKVEIK
BD55-5792	SARS convalescent	F2	0.364	0.00189	>10	>10	>10	1.66	0.00128	0.74	2.19	0.13	2.1	3.49	3.25	2.69	3.13	3.34	3.3	3.43	3.48	2.98	0.14	2.6	0.07	0.07	0.23	0.15	0.05	0.05	0.09	0.07	QVQLVQSGAEVKKPGASVKVSCKASGYTFTDYYMHWVRQAPGQGLEWMGWINPNTGGTNYAQKFQGRVTMTRDTSISTAYMELSRLRSDDTALYYCARPAADFDWLRSGMDVWGQGTTVTVSS	DIQMTQSPSSLSASVGDRVTITCRASQSIDNDLTWYQRKPGKAPKLLIFSASSLHSGVPSRFSGSGFGTDFTLTISGLQPEDFATYYCQTFGQGTKLEIKQSNSSPL
BD55-5831	SARS convalescent	F2	0.157	0.00569	>10	>10	>10	0.0511	0.00235	0.6	3.33	1.38	3.29	3.51	3.29	3.26	2.98	3.42	3.38	3.47	3.49	3.31	1.76	3.31	0.06	0.08	0.14	0.09	0.05	0.05	0.1	0.07	QMQLVESGGGVVRPGRSLRLSCAASAFPFSTYAMHWVRQAPGKGLEWVAVISYDGSDIYYADSVKGRFTISRDNSKNTLYLQMSNLGAEDTAVYYCARAGVLRNFDWLLSSGFAYWGQGTLVTVSS	DIQMTQSPSSLSASVGDRVTITCQASQDIRNYLNWYQQKPGKAPKLLIYDASNLEPGVPSRFSGRGSGTDFTLTISSLQPEDLATYYCQQYFNLPSFGQGTKLEIK
BD55-5853	SARS convalescent	F2	0.336	0.0182	>10	>10	>10	>10	>10	0.86	3.23	3.11	2.92	3.51	3.32	2.36	2.37	3.31	3.15	3.45	3.47	3.18	1.97	2.86	3.22	2.88	3.11	2.98	3.32	3.35	3.27	3.35	EVHLVESGGGLVQPDRSLRLSCAASGFTFDDYSMHWVRQAPGKGLEWVSSINWNSVRIDYADSVKGRFTISRDNAKNSLYLQMNSLRAEDTALYYCAKPLSSGWTFSGTTDDAFEIWGQGTMVTVSS	QSALTQPPSVSGSPGQSVTISCTGTSSDVGSYHRVSWYQQPPGTAPKLIIYEVSNRPSGVPDRFSGSKSGNTASLTISGLQAEDEADYYCGSYTITNTWVFGGGTKLTVL
BD55-5874	SARS convalescent	F2	0.0641	0.00545	>10	>10	>10	0.0226	0.00491	0.8	3.3	3.11	3.15	3.54	3.38	3.08	2.92	3.46	3.39	3.5	3.48	3.43	2.51	3.11	2.33	2.58	0.99	1.79	2.7	2.67	2.58	2.48	EVQLVESGGGLVQPGESLRLSCAASGFPVNRYYISWVRQAPGKTLEWVSVIYRDDSTFSADSVKGRFTISRHSSKNTVYLHMSSLRAEDTAVYYCAGGRHTQVEYDFLTGYGLGAFDIWGQGTMVTVS	DIQMTQSPSTLSASVGDRVTITCRASQSISNWLAWYQQKPGKAPNLLIYKASSLESGVPSRFSGSGSGTEFTLTISSLQPDDFATYYCQQYNSYWTFGQGTKVEIKQ
BD55-5878	SARS convalescent	F2	0.0707	0.00412	>10	>10	>10	0.0485	0.00331	0.8	3.03	2.92	3.08	3.54	3.11	3.05	3.13	2.87	3.27	3.53	3.46	2.77	2.39	3.02	2.94	2.67	1.55	2.37	2.45	2.26	3.18	1.75	EVQLVESGGGVVQPGGSLRLSCVASGFIFDDYAMHWVRQAPGKGLEWVSLISGDGLSTYYADSVRGRFTISRDSSKKSLYLQMNSLRIEDTALYYCAKDTTYFDFLTGSGMDVWGQGTTVTVS	NFMLTQPHSVSESPGKTVTISCTRSSGNIASNYVHWYQQRPGSAPTTVIYEDNQRPSGVPDRFSGSIDSSSNSASLTISGLTTEDEADYYCQSFESNNWVFGGGTKLTVLRN
BD55-6015	SARS convalescent	F2	0.432	0.0316	>10	>10	>10	0.133	0.00772	0.28	3.41	3.06	3.33	3.51	3.36	2.92	2.87	3.27	3.39	3.47	3.49	3.24	2.56	2.97	2.96	2.58	2.4	2.97	3.2	0.04	3.33	2.96	QVRLVQSGAEVKKPGDSVKISCKASGDAFNMYGFHWVRQAPGQRFEWMGWINGGNGDTGYSQEFQGRVALTRDPSATTAYMELSSLTSADTAVYYCAREAGGYSSGLIGYWFDYWGQGALVSVSS	ETVMTQSPATLSVSPGERAILSCRASQSVSRNLAWYQQKPGQAPRLLIHSASTRATGIPARFSGSGSGTEFTLSISSLESEDFAVYYCQQYNDWPTFGQGTKVEIKPV
BD55-6033	SARS convalescent	F2	1.17	0.0281	>10	>10	>10	0.441	0.00469	0.47	2.43	0.27	1.01	3.49	3.29	2.69	2.89	2.61	2.9	2.63	2.91	2.42	0.05	2.73	0.05	0.04	0.07	0.05	0.05	0.05	0.06	0.07	QVQLVQSAAEVKKPGSSVRVSCKASGGTFSAYTINWVRQAPGQGLEWMGGIIPIFGTPNYAQKFQGRVTITADESTSTAYMELSSLRSEDTAVYYCARGDYGISVADSYFDYWGQGTLVTVSS	EIVMTQSPATLSVSPGERATLSCRPSQSISSNLAWYQQKPGQAPRLLIYGASTRATGIPARFSGSASGTEFTLTISSLQSEDFAVYYCQQYNNWPITFGQGTRLEIKP
BD55-6066	SARS convalescent	F2	0.0309	0.0113	>10	>10	>10	0.0223	0.00348	0.86	3.35	2.17	3.18	3.51	3.31	3.2	2.86	3.42	3.42	3.49	3.47	3.3	0.29	2.37	1.37	0.14	0.52	1.53	0.22	0.1	2.82	0.19	EVQLVQSGAEVKKPGESLKISCKGSGYTFTNYWITWVRQMPGKGLEWMGMIDPSDSYSDYSPSFQGHVTISADKAISTAYLQWSNLKASDSAMYYCARHMQQLEPSDFWGPGTLVTVSS	EIVLTQSPDFQSVTPKEKVTITCRASRSIGSSLHWYQQKPGQSPKLLIIYASQSFSGVPSRFSGSGSGTDFTLTINGLEAEDAATYYCHHSNSLLTFGGGTKVEIKLG
BD55-6080	SARS convalescent	F2	0.0157	0.0144	>10	>10	>10	0.0164	0.00412	0.78	3.47	3.01	3.34	3.54	3.29	3.43	3.2	3.36	3.36	3.45	3.48	3.32	0.42	3.19	3.3	2.69	2.85	3.01	2.84	3.3	3.24	1.85	QVQVVESGGGVVQPGRSLRLSCAASGFTFNTYGMHWVRQAPGKGLEWVAVISYDGSNKNYGDSVKGRFTISRDNSKNTVYLQMNSLRAEDTAVYYCATPLHDYSGYDLFDYYYGMDVWGQGTTVTVSS	QSVLTQPPSASGTPGQRVTISCSGSSSNIGSDYVYWYQQLPGTAPKLLIYRNNHRPSGVPDRFSGSKSGTSASLAISGLRSEDEADYYCAAWDDSLSGWVFGGGTKLTVL
BD55-6086	SARS convalescent	F2	0.1	0.00999	>10	>10	>10	0.0842	0.00381	0.6	3.4	1.34	3.33	3.5	3.41	3.05	2.88	3.23	3.17	3.49	3.47	3.23	1.34	3.28	0.09	0.05	0.3	0.49	0.06	0.05	0.17	0.08	QVQLVESGGGVVQPGRSLKLSCAASGFPFSTYAMHWVRQAPGKGLEWVAVISFDSNDEYYADSVKGRFTISRDNSKNTLYLQMNTLRAEDTALYYCARAGVLRYFDWLLSSGFAFWGQGTLVTVSS	DIQMTQSPSFLSASVGDRVTITCQASQDIRNYLNWYQQKPGKAPKLLIADASSLEAGVPSRFSGSGSGTHFIISISSLQPEDIATYYCQQYYNLPSFGQGTKLEIK
BD55-6092	SARS convalescent	F2	0.637	0.0362	>10	>10	>10	0.386	0.0101	-0.02	3.33	3.26	3.19	3.5	3.39	3.1	3.34	3.31	3.32	3.49	3.44	3.22	0.18	3.38	0.2	0.22	0.29	0.46	2.9	0.04	0.7	2.44	QVHLQESGPGLVKPSETLSLTCSVSGDSVTSGDFRWSWIRQPPGKGLEWIGSFYYIGTTEYNPSLKSRVSISVDTSANQLSLDLNSVTAADTALYYCARLPAFSGYDLWASGDYWGRGTLVIVSS	EIVLTQSPGTLSLSPGERATLSCRASQSVGSNYLAWHQHKPGQAPRLLIYEASSRATGIPDRFSGSGSGTDFTLTISRLEPEDFAVYYCQQYVTSPWTFGQGTKVEIK
BD55-6095	SARS convalescent	F2	1.53	0.766	>10	>10	>10	>10	0.0617	-0.06	3.21	3.25	2.98	3.52	3.34	3.08	3.35	1.98	3.33	3.01	3.16	3.07	1.98	3.22	2.36	2.57	1.73	1.73	1.38	2.37	2.22	1.35	QVHLVQSGAEVKKPGASMKVSCKASGYTFTSYAMHWVRQAPGQRLEWMGWINADTDKTEYSQKFQGRVTITRDTSANTVYMELSSLRSEDTAVYYCATFRDGYNWGPFDYWGQGTLVTVSS	DIQMTQSPSTLSASVGDRVTITCRASQNIDSWLAWYQQKPGKAPKLLIYQASTLESGVPSRFSGSGSGTEFTLTISSLQPDDFATYNCQQYKSYTFGQGTKLEIKSP
BD55-6103	SARS convalescent	F2	0.611	0.0117	>10	>10	>10	1.58	0.00167	0.87	3.13	3.27	2.85	3.49	3.34	3.33	3.17	3.45	3.42	3.45	3.44	3.44	0.09	2.12	3.31	3.32	2.91	3.2	3.06	3.36	3.34	3.31	QLQLQESGPGLVKPSETLSLTCTVSGGSVSSRSYYWGWIRQPPGKGLEWIGTIYYSGSAQYNPSLKSRVTISVDTSKNQFSLRLSSVTAADTAVYYCARYGGGDAYFDYWGQGTLVTVS	DIQMTQSPSTLSASVGDRVTITCRASQSINRWLAWYHQKPGKAPRLLIYMASLLESGVPSRFSGSGSGTEFTLTISSLQPDDFATYYCQQYNSYYTFGQGTKLEIRP
BD55-6105	SARS convalescent	F2	0.116	0.0669	>10	>10	>10	0.114	0.0244	0.23	3.29	2.38	2.81	3.5	3.28	2.69	2.8	3.33	3.39	3.41	3.4	2.91	0.12	2.97	0.07	0.05	0.37	0.13	0.04	0.05	0.13	0.08	QVQLVQSGAEVKKPGSSVKVSCKASGGTFSSNGVNWVRQAPGQGLEWMGRIIPIPGIGDFAQKFQGRVTITADKSTSTVYMELSSLRSEDTAVYYCARAPPRGYSGYDLLGNDAFDIWGQGTMVTVSS	QSVLTQPPSVSGAPGQRVTISCTGSSSNIGAGYDVHWYQQLPGTAPKLLIYTNSNRPSGVPDRFSGSKSGTSASLAIAGLQSEDEADYYCQSYDSSLSGYVFGTGTKVTVLS
BD55-6197	SARS convalescent	F2	0.138	0.0107	>10	>10	>10	0.0242	0.00219	0.44	3.16	0.99	2.8	--	3.37	3.17	3.35	3.19	3.27	3.25	3.24	2.89	1.31	3.09	0.16	0.13	0.08	0.07	0.07	0.12	0.1	0.07	QVQLVQSGSELKKPGASVKVSCKASGYTFTTQAMNWVRQAPGQGLEWMGWINTNTGNPTYAQGFTGRFVFSLDTSVSTAYLQISSLKAEDTAVYYCARELNQGYSGYDWWDHDAFDIWGQGTMVTVSS	QSALTQPPSASGSPGQSVTISCTGTSSDVGGYNYVSWYQQHPGKAPKLMIYEVSKRSSGVPDRFTGSKSGNTASLTVSGLQGEDEADYYCSSYAGSVVFGGGTKLTVLTT
BD55-6231	SARS convalescent	F2	0.046	0.0105	0.68	0.624	>10	0.05	0.00477	0.74	3.37	2.01	3.23	3.51	3.3	3.16	3.22	3.18	3.25	3.46	3.43	3.24	2.47	3.26	1.38	0.51	0.6	1.15	0.62	0.31	1.42	0.43	VQLVQSGAEVKKPGSSVKVSCKASGGTLSSNAISWVRQAPGQGFEWMGRIIPIFGKAHNAQKFQGRVTITADKSTSTAYMELSGLRSEDTAVYYCARDLVLAQRGYSGYDLFDVDAFDIWGQGTMVTVSS	QIVLTQSPGTLSLSPGERATLSCRASQSVSSSYLAWYQQKPGQAPRLLISGASSRATGIPDRFSGSGSGTDFTLTISRLEPEDFAVYYCQQYGSSPLTFGGGTKVESK
BD55-6262	SARS convalescent	F2	0.0358	0.00528	>10	>10	>10	0.0309	0.00186	0.87	3.29	2.58	3.01	3.45	3.24	3.21	3.02	0.1	3.4	3.48	3.53	3.26	0.7	3.15	0.58	0.21	0.3	0.46	0.04	0.04	0.65	0.07	QVQLVQSGAEVKKPGSSVKVSCKASGGTFINYPISWVRQAPGQGLECMGRIIPLLGTAHYAQKFQGRVTITADKSTNTAYMDLSSLKSEDTAMYYCARGRVDYSGYDFWGVEDFDSWGQGTLVTVSS	EIVMTQSPATLSVSPGERATLSCRASQSVSSNLAWYQQKHGQAPRLLIYDASTRATGIPARFSGSGSGTEFTLTISSLQSEDFAVYYCQQYNDWPFGGGAKVEIKPA
BD55-6283	SARS convalescent	F2	0.148	0.0149	2.42	0.95	>10	0.0622	0.00317	0.56	3.34	3.02	3.25	3.49	3.35	3.15	2.95	3.4	3.35	3.51	3.54	3.21	2.59	2.9	3.21	3.17	2.48	3.05	3.34	3.22	3.34	3.37	QVQLVQSGAEVRKPGSSVKVSCKTSGGTFSTSAIHWVRQAPGQGPEWMGGIVPMFRSVDYAQKFQGRVTISADESTRTVYMELRSLRSEDTAVYYCAKDYEDSREYSGYDWTVSTWFYPWGQGTLVTVSS	DIVMTQSPDSLAVSLGERATINCKSSRSVLYGSNNKNYLAWYQQRPGHPPKLLIYWASTRESGVPDRFSGSGSGTDFALTISSLQADDVAVYYCQQYYSPPTFGQGTKLEIKP
BD55-6305	SARS convalescent	F2	0.0524	0.0155	0.1	0.0953	>10	0.0279	0.00368	0.74	3.32	2.78	3.26	3.47	3.36	3.02	3.22	3.42	3.37	3.5	3.53	3.34	2.86	3.29	3.25	1.41	2.3	2.85	0.53	1.58	3.34	0.39	VHLVQSGAEVKKPGSSVKVSCKASGGTLSSNAFSWVRQAPGQGLEWMGRIIPMYDKTHTAQKFQGRVTITADKSTSTAYMELSGLRSEDTAVYYCARDLVLAQRGYSGYDLFDVDAFDIWGQGTMVTVSS	QIVLTQSPGTLSLSPGERATLSCRASQSVSSNYLAWYQQKPGQAPRLLISGASSRATGIPDRFSGSGSGTDFTLTISRLEPEDFAVYYCQQYGSSPVTFGGGTKVESK
BD55-6306	SARS convalescent	F2	0.158	0.0146	>10	>10	>10	0.0371	0.00595	0.81	3.12	2.41	2.92	3.45	3.28	3.03	2.91	3.35	3.26	3.49	3.49	3.29	0.55	2.85	0.07	0.07	0.36	0.33	0.74	0.41	0.41	0.65	QVQLVQSGAEVKKPGSSVKVSCKASGGTFSSYTISWVRQAPGQGLEWMGRIIPIVARANYAQKFQGRVTITADKSMSTVYMEMRSLRSEDTAVYYCATEGLRGYSGYDFVINWFDPWGQGTLVTVSS	QSVLTQPPSVSGAPGQRVTISCTGSSSNIGAGYEVHWYQQFPGTAPKLLIYDDNNRPSGVPDRFSGSKSGTSASLAITGLQAEDEADYYCQSFDSSLSGLFGGGTKLTVLSA
BD55-6308	SARS convalescent	F2	0.148	0.00386	>10	>10	>10	0.0193	0.000631	0.71	3.13	2.09	2.94	--	3.43	3.07	3.35	1.8	3.29	2.85	3.2	2.91	2.91	3.17	2.75	0.81	1.74	2.15	0.28	1.09	2.19	0.2	QVQLVQSGAEMKKPGASVKVSCKASGFTFTNYRFSWVRQAPGQGLEWMGWISAYNGDTHYAQTLQGRVTMITDTSTNTAYMELRSLRSDDTAVYYCARGGVVGGYSGYDLLDDISFDSWGQGTLVTVSS	SYELTQPPSVSVSPGQTARITCSGDVLPNQYVYWYQQRPGQAPVLMIFKDTERPSGIPERFSGSRSGTSVTLTITGVQAEDEADYYCQSAVSSGAFYVFGTGTKVTVLFS
BD55-6317	SARS convalescent	F2	0.431	0.0106	>10	>10	>10	4.95	0.000129	0.84	3.1	2.81	3	--	3.43	3.16	3.34	3.19	3.18	3.25	3.3	2.99	0.05	1.74	3.22	3.05	3.07	3.17	2.49	3.26	3.04	2.35	QVQLQETGPGLVKSSGTLSLTCSVSGGSIASRSYLWGWIRQPPGKGLEWIGSFQYTGSRDYNPSLRSRATISADTSKNQLSLKVTSVTAADTAVYYCARQGGGDYYFENWGQGTLVTVSS	DIQMTQSPSTLSASVGDRVTITCRASQSVNWWLAWYQQKPGKAPTLLIYKASILESGVPSRFSGSGHGTEFSLTVSSLQPDDFATYYCQQYNDFTFGQGTRLEIKPY
BD55-6379	SARS convalescent	F2	0.0816	0.0137	>10	>10	>10	0.0161	0.00864	0.73	3.36	0.33	2.38	--	3.21	3.34	3.41	3.03	3.25	3.03	3.25	2.82	0.06	2.6	0.04	0.07	0.12	0.04	0.04	0.06	0.05	0.05	QVQLVQSGTEVKKPGSSVKVSCRASGGTLNTYAFNWVRQAPGQGLEWVGRIFPTPGIADYAQKFQGRVTITADKSTSAGYMELRSLSHEDTAVYYCARAPPRGYSGYDLLGNDPFDIWGQGTMVTVSS	QSVLTQPPSVSGAPGQRVTISCTGSSSNIGAGYDVHWYQHVPGTAPKLLIYGNNNRPSGVPDRFSGSKSGTSGSLAITGLQPDDEADYYCQSYDTSLSGYVFGTGTKVTVLS
BD55-6486	SARS convalescent	F2	0.0109	0.00285	0.735	0.309	>10	0.0049	0.00512	0.82	3.29	3.24	3.26	--	3.42	3.26	3.46	3.28	3.43	3.17	3.31	3.25	0.15	3.4	3.42	1.84	2.85	3.03	0.4	1.19	2.86	0.33	QVQLVQSGAEAKKPGSSVKVSCKASRGTFSTYTFTWVRQAPGQGLEWMGRILPIVGVTDLAQKFQGRVTITADKSTNTAYMELSSLRSEDTAVYFCARENPFPTRLYSGYDFLDLGAFDIWGQGTVVTVSS	EIVLTQSPGTLSLSPGERATLSCRASQSVGSSLLAWYQQRPGQAPRLLIYGASSRATGIPDRFSGSGSGTDFTLTISRLEPEDFAVYYCHQYGGSPYTFGQGTKLEMK
BD55-6507	SARS convalescent	F2	0.0338	0.00828	0.0545	0.0531	>10	0.0161	0.00381	0.76	3.31	3.05	2.97	--	3.44	3.36	3.41	3.29	3.38	3.06	3.36	3.21	1.68	3.31	3.29	2.74	3.17	3.14	2.73	2.88	3.13	2.55	QVQLVQSGAEVKKPGASVKVSCKAFGYTFNSNYIYWVRQAPGQGLEWMGVIDPSAGATSYAQKFQGRVTMTRDTSTNTVYMELSSLRSEDTAVYYCARDLGDDVSRGYSGYDFLDLYAMDVWGQGTTVTVS	DIVMTQSPDSLAVSLGERATINCKSSQSILYTSNNKNYLAWYQQKPGQPPKLLIYWASTRESGVPDRFSGSGSGTDFTLTISSLQAEDVAVFYCQQHYSPPTFGQGTRLEIKP
BD55-6510	SARS convalescent	F2	0.0573	0.0113	>10	>10	>10	0.0363	0.00515	0.68	3.15	1.69	2.77	--	3.44	3.14	3.43	3.17	3.28	3.22	3.45	3.11	1.23	3.26	2.16	0.04	1.35	1.5	0.11	0.05	1.7	0.08	QVQLIQSGAEVKKPGSSVKVSCKASGGTFSNDAIGWVRQAPGQGLELMGRIIPMFGIADYTQKFQGRVTITADKSTSTAYMELSSLRSDDTAVYYCARENKGGEDIQKYSGYDLLEGGWFDPWGQGTLVTVSS	DIVMTQSPDSLAVSLGERATINCKSSQSVLYSSNNKNYLAWYQQKPGQPPKLLIYWASTRESGVPDRFSGSGSGTDFTLTISSLQAEDVAVYYCQQYYSPPTFGQGTKVEIKP
BD55-6564	SARS convalescent	F2	0.487	0.00715	>10	>10	>10	5.41	>10	0.44	1.84	0.06	0.7	--	3.36	3.11	3.13	2.86	3.12	2.95	3.2	1.7	0.14	1.68	0.1	0.05	0.15	0.06	0.04	0.05	0.06	0.08	QVQLVQSGAEVKKTGSSVKVSCKASGGTFSTYAITWVRQAPGQGLEWMGKIIPIVGKAHYAQEFQGRVTITADKSTSTVYMELSSLRLEDTAVYYCARENKGGEDTQKYSGYDLLEGGWCDPWGQGTLVIVSS	DIVMTQSPDSLAVSLGERATINCKSSQSVLYSSNIENYLAWYQQKPGQPPKLLIYWASTRESGVPDRFTGSGSGTDFTLTISSLQAEDVAVYYCQQYYSTPTFGQGTKVEIKP
BD55-659	convalescent	F2	0.0731	0.00814	0.589	1.1	>10	0.00835	0.00175	0.85	3.25	2.98	1.98	2.77	3.2	2.07	3.23	0.05	3.22	3.46	3.54	3.17	0.22	2.94	0.3	0.18	0.18	0.21	0.05	0.04	0.25	0.06	EVQLVESGGGLVKPGGSLRLSCAASGFTFSRYSMNWVRQAPGKGLEWVSSISSSSSYIYYADSVKGRFTISRDNAKNSLYLQMNSLRAEDTAVYYCARVASVDYYDRSGHYTTDYDYGMDVWGQGTTVTVSS	QSVLTQPPSVSGAPGQRVTISCTGSSSNIGAGYDVHWYQQLPGTAPKLLIYGNSNRPSGVPDRFSGSKSGTSASLAITGLQAEDEADYYCQSYDSSLSGYVFGTGTKVTVL
BD55-6642	SARS convalescent	F2	0.135	0.0112	>10	>10	>10	0.0372	4.78e-08	0.59	3.17	2.61	2.86	--	3.36	3.02	3.33	3.33	3.2	3.21	3.26	3.05	1.05	3.27	2.93	0.73	2.09	1.44	0.45	0.26	2.15	0.33	QVQLVQSGAEMKKPGASVKVSCRASGYTFTNYHIHWVRQVPGLGLEWMGIINPVAGVTGYAQKFEGRVTMTRDTSTSTVYMELNSLTSEDTAVYFCARDFAFSREYSGYDILDTRWFDPWGQGTLVTVSS	DIVMTQSPDSLAVSLGERATINCKSSQSVLYSSNNKNYLAWYQQRPGQPPKVLIYWASTRQSGVPDRFSGSGSGTDFTLTISSLQAEDVAVYYCQQYYSSPLTFGGGTKVEIR
BD55-676	convalescent	F2	1.57	>10	>10	>10	>10	>10	>10	0.09	1.52	0.31	0.19	0.23	0.23	0.27	0.1	0.15	0.25	0.31	0.38	0.11	0.06	0.09	0.07	0.07	0.08	0.05	0.07	0.06	0.06	0.05	QLQLQESGPGLVKPSETLSLTCTVSGGSISSTSYYWGWIRQPPGKGLECIGTMFHSGRTYYSPSLKSRVTISVDTSKNQFSLKLSSVTAADTAVYYCSTLQWLRGFFHYWGQGTLVTVSS	NFMLTQPHSVSESPGKTVTISCTRSSDSIASNYVQWYQQRPGSAPTTVIYEDNQRPSGVPDRFSGSIDSSSNSASLTISGLKTEDEADYYCQSYDSSNWVFGGGTKLTVLRF
BD55-688	convalescent	F2	1.33	>10	2.64	>10	>10	>10	8.55	0.14	1.41	0.25	0.39	2.16	0.12	0.18	0.15	0.28	0.23	0.14	0.14	0.1	0.1	0.13	0.12	0.12	0.11	0.08	0.08	0.12	0.11	0.09	QVQLQESGPGLVKPSETLSLTCTVSGGSISNYFWSWLRQPPGKGLEWIGYIYNSGNTNYNPSLKSRVTISVDTSKNQFSLKVSSVTAADTAVYYCARGRWLRGEFDYWGQGTLVTVSS	NFMLTQPHSVSESPGKTVTISCTGSSGSIASNYVQWYQQRPGSAPMTVIYEDNLRPSGVPDRFSGSIDSSSNSASLTISGLKTEDEADYYCQSYDSYVFGTGTKVTVLGF
BD55-711	convalescent	F2	4	>10	>10	--	--	--	--	0.13	3.49	2.91	3.31	3.15	3.35	2.53	3.37	2.07	2.39	3.03	1.95	1.69	0.1	3.46	3.42	3.41	3.34	3.38	3.22	3.2	3.35	2.9	QVTLKESGPVLVKPTETLTLTCSVSGFSLSNARMGVSWIRQPPGKALEWLAHIFSNDEKSYSTSLKSRLTISKDTSKSQVVLTMTNMDPVDTATYFCARMPMYYDVLRGGYYYGMDVWGQGITVTVSS	NFMLTQPHSVSESPGKTVTISCTRSSGSIASNYVQWYQQRPGSAPTTVIYEDNERPSGVPDRFSGSIDSSSNSASLTISGLKTEDEADYYCQSYDSSVVFGGGTKLTVLT
BD55-747	convalescent	F2	0.305	>10	3.18	3.95	>10	1.36	0.0741	0.21	2.84	1.31	1.33	2.87	1.45	0.4	1.54	1.93	2.23	2.35	2.73	1.29	0.88	0.8	0.88	0.65	0.76	0.8	0.55	0.4	0.89	0.54	QLQLHESGPPLLKPSATLSLTCTVSGASFNSANYFWAWIRQPPGKGLEWIGTFYYTGTTYYNPSLKSRVTMSVDTSKNQFSLRLISVAAADTAVYYCASLRWLRGQFNYWGQGSLVTVSS	NFMLTQPHSVSESPGKTVTISCTRISGYIASNYVHWYQQRPGSAPTTVIYEDNQRPSGVPDRFSGSIDSSSNSASLTISGLKTEDEADYYCQSYDSTWVFGGGTKVTVLF
BD55-822	vaccinees	F2	0.123	2.14	1.34	1.54	>10	0.182	0.00067	0.75	2.96	2.82	2.6	3.06	1.34	0.45	2.29	1.61	1.68	0.82	0.83	1.34	0.04	2.82	0.27	0.3	0.06	0.06	1.72	0.21	0.1	1.8	QVQLVQSGAEVKKPGSSVKVSCKASGGTFSRYAISWVRQAPGQGLEWMGRIIPILDIANFAQKFQDRVTITADKSTTTAYMELSSLRSEDTAVYYCAREEYYYDRSGSYQYGWFDPWGQGTLVTVSS	SYELTQPPSVSVSPGQTARITCSGDALPEKLAYWYQQKSGQAPVLVIYEDSKRPSGIPERFSGSSSGTMATLTISGAQVKDEADYYCYSTDSSGDHVFGTGTKVTVLRG
BD55-948	vaccinees	F2	0.162	0.00274	1.08	0.939	>10	0.0285	0.00128	0.72	3.37	3.31	2.7	2.87	3.15	2.28	3.28	3.25	0.22	0.05	0.07	0.1	2.47	2.77	2.56	0.95	0.21	0.09	3.15	0.34	0.05	2.98	QVHLVQSGAEVKKPGASVKVSCKASGYTFTTYGISWVRQAPGQGLEWMGWIIPYNGATNYAQNLQGRVTMTTDTSTTTAYMELRSLRSDDTALYYCARVGAYYDRSGHFTAENENFQHWGQGTLVTVSS	QSVLTQPPSVSGAPGQRVTISCTGSSSNIGAGYDVHWYQQLPGTAPKVLIYGNSNRPSGVPDRFSGSKSGTSASLAITGLQAEDEADYYCQSYDSSLSGVVFGGGTKLTVLH
BD-702	vaccinees	F2	0.476	>10	>10	>10	>10	6.33	0.087	0.65	2.48	0.83	0.57	2.46	0.64	0.12	0.57	0.64	0.69	0.9	1.3	0.26	0.23	0.35	0.32	0.92	0.36	0.63	0.6	1.31	0.43	0.39	EVQLVESGGGLVQPGGSLRLSCAASGFTFSNYNMNWVRQAPGKGLEWVSFISSSSTKYYADSVKGRFTISRDNAKNSLYLQMNSLRDEDTAIYYCARLKYTYGEIDYWGQGTLVTVSS	NFMLTQPHSVSESPGKTVTISCTGSSGAIATNYVQWYQQRPGSAPTTVIYEDNQRPSGVPDRFSGSIDSSSNSASLTISGLKTEDEADYYCQSYNNFNWVFGGGTKLTVL
BD-801	vaccinees	F2	0.103	0.753	2.64	1.66	>10	1.62	0.00148	0.56	3.16	2.43	1.31	2.66	2.7	0.37	2.06	2.74	2.7	2.93	3.33	1.89	0.4	2.03	0.61	0.61	0.44	0.39	2.31	1.29	1	1.62	DVQLVESGGGLVQPGGSRRLSCAASGFMFSSYWMNWVRQAPGKGLEWVASIKEDGSEKYYVDSVKGRFTISRDNAKNSLFLQMNSLRAEDTAVYYCARKCRGYYDRSGYYYKCAFDIWGQGTMVTVSS	YVLTQPPSVSVAPGKTARITCGGNNLGTNSVHWYQQKPGQAPVLVMYYDSDRPSGIPERFSGSNSGNTATLTISRVDAGDEADYYCQVWDSSSDHWVFGGGTKLTVL
BD-899	convalescent	F2	0.052	0.226	>10	>10	>10	0.018	0.000447	0.7	2.77	0.3	0.62	2.58	3.04	0.8	2.2	2.9	2.86	3.34	3.37	2.1	0.12	1.2	0.05	0.06	0.48	0.1	0.05	0.06	0.12	0.06	QVQLQESGPGLVKPSQTLSLTCTVSGDSIRSGDYYWSWIRRPPGKDLEWIGYIYYNGNSYYNPSLRSRLTLSVDTSKNRFSLRLSSVTAADTAVYYCARSLWFGEFSDAFDVWGQGTLVTVSS	QSVLTQPPSVSAAPGQRVTISCSGSNSNIGNNYGSWYQQVPGAAPKLLIYDINKRPSGIPDRFSGSKSGTSATLAITGLQIGDEADYYCASWDSSLSAVVFGGGTKVTVL
BD-916	vaccinees	F2	1.69	>10	1.41	1.46	1.53	1.42	0.00396	0.53	3.16	2.46	1.85	1.95	0.06	0.05	0.07	0.05	0.06	0.12	0.11	0.13	1.31	2.49	3.33	2.59	1.58	3.12	2.91	3.35	3.41	2.85	EVQLVESGGGLVQPGRSLRLSCAASGFTFDDYAMHWVRQVPGKGLEWVSGISWNGDSIGYADSVKGRLTISRDNAKNTLFLQMNSLRAEDTAFYYCVKGLLGEWEFLFDYWGQGTLVTVSS	QSVLTQPPSASGTPGQRVTISCSGSSSNIGNKITNWYQQLPGTAPKFLIYSNNQRPSGVPDRFSASKSGTSASLAISGLQSEDEADYYCAAWDDSLNVFGGGTKLTVLAL
BD-917	vaccinees	F2	1.05	>10	2.83	2.97	2.83	>10	0.00621	0.59	3.02	2.39	2.06	2	0.07	0.05	0.06	0.13	0.06	0.15	0.16	0.05	0.14	2.34	3.38	2.76	2.1	3.12	3.22	3.38	3.51	2.82	EVQLVESGGGLVQPGRSLRLSCAASGFTFDDYAMHWVRQVPGKGLEWVSGISWSGSSLQYADSVKGRFTISRDNAKNSLFLQMNSLRAEDTAFYYCAKGVLGEWEFLFDNWGQGTLVTVSS	QSVLTQPPSASGTPGQRVTISCSGSSSNIGSYSVNWYQQLPGTAPKLLIYTHHQRPSGVPDRFSGSKSGTSASLTISGLQSEDEADYYCAGWDDSMSVFGGGTKLTVLAL
C048	https://doi.org/10.1038/s41586-021-03207-w	F2	0.0869	1.12	0.916	1.03	>10	0.138	0.0355	0.77	3.38	3.32	2.54	2.55	2.16	0.43	2.55	1.25	1.41	1.53	0.58	1.04	0.06	0.17	0.16	0.08	0.21	0.1	1.7	0.1	0.12	2.67	VQLQESGPGLVKPSETLSLTCAVSGGSVSSGNYYWNWIRQPPGKGLEWIGYIYYSGSTNYNPSLKSRVTISVDTSKNQFSLKLNSVTAADTAVYHCARETYYYDSSGYYISDAFDIWGQGTMVTVSS	DIQMTQSPSTLSASVGDRVTITCRASQSISSWLAWYQQKPGKAPKLLIYKASSLESGVPSRFSGSGSGTEFTLTISSLQPDDFATYYCQQYNSFSYTFGQGTKLEIK
C089	https://doi.org/10.1038/s41586-021-03207-w	F2	>10	>10	>10	>10	>10	>10	>10	0.02	1.15	0.92	0.37	0.11	0.11	0.09	0.16	0.15	0.09	0.19	0.07	0.11	0.13	0.15	1.03	0.19	0.77	0.26	0.07	0.23	0.23	0.12	QVQLVESGGGVVQPGRSLRLSCAASGFTFRTYAMHWVRQAPGKGLEWVAVILSDGNNKYYADSVKGRFTISRDNSKNTLYLQMNSLRAEDTAIFYCAREQEANYYDISGYYHWGESLGYWGQGTLVTVSS	DIQLTQSPSFLSASVGDRVTITCRASQGISSYLAWYQQKPGKAPKLLIYGASTLQSGVPSRFSGSGSGTEFTLTISSLQPEDFASYYCQKVNSHPLTFGGGTKVEIKPG
C213	https://doi.org/10.1038/s41586-021-03207-w	F2	>10	>10	>10	>10	>10	>10	>10	0.09	0.24	0.12	0.13	0.13	0.07	0.05	0.06	0.06	0.06	0.09	0.06	0.07	0.05	0.11	0.08	0.05	0.16	0.07	0.05	0.1	0.09	0.05	EVQLVESGGGLVKPGGSLRLSCAASGFTFSSYSMNWVRQAPGKGLEWVSSISSSSSYIYYADSVKGRFTISRDNAKNSLYLQMNSLRAEDTAVYYCARVQVGARGWVDYWGQGTLVTVSS	NFMLTQPHSVSESPGKTVTISCTRSSGSIASNYVQWYQQRPGSAPTTVIYEDNERPSGVPDRFSGSIDSSSNSASLTISGLKTEDEADYYCQSYDRINWVFGGGTKLTVL
C217	https://doi.org/10.1038/s41586-021-03207-w	F2	>10	>10	>10	>10	>10	>10	>10	0.09	0.69	0.21	0.2	0.09	0.42	0.26	0.41	0.28	0.07	0.11	0.07	0.12	0.21	0.34	0.17	0.12	0.15	0.1	0.05	0.11	0.09	0.08	EVQLVESGGGLVKPGGSLRLSCAASGFTFSSYSMNWVRQAPGKGLEWVSFISSRSSYIYYADSVKGRFTISRDNAKNSLYLQMNSLRAEDTAVYYCARVQVGARGWVDYWGQGTLVTVSS	NFMLTQPHSVSESPGKTVTISCTRSSGSIASNYVQWYQQRPGSAPTTVIYEDNQRPSGVPDRFSGSIDSSSNSASLTISGLKTEDEADYYCQSYDSINWVFGGGTKLTVL
C594	https://doi.org/10.1038/s41586-021-03207-w	F2	0.551	>10	>10	>10	>10	>10	>10	0.47	1.75	0.32	0.17	0.15	0.44	0.09	0.13	0.09	0.06	0.08	0.08	0.08	0.16	0.23	0.09	0.06	0.14	0.08	0.05	0.09	0.07	0.13	QVQLVESGGGVVQPGRSLRLSCAASGFTFSSYGMHWVRQAPGKGLEWVAVISDDGSNKYYADSVKGRFTISRDNSKNTLYLQMNSLRAEDTAVYYCAKSWWLSENWFDPWGQGTLVTVSS	EIVMTQSPATLSVSPGERATLSCRASQSVSSNLAWYQQKPGQAPRLLIYGASTRATGIPARFSGTGSGTEFTLTISSLQSEDFAVYYCQQYNNWPLTFGGGTKVEIK
COV2-2015	https://doi.org/10.1038/s41591-020-0998-x	F2	0.3	0.0085	>10	>10	>10	0.0776	0.00153	0.75	3.23	0.17	1.75	2.83	3.17	2.49	3.27	3.15	3.33	3.41	3.27	2.55	0.07	2.36	0.96	2.54	0.51	0.38	0.31	2.71	0.15	0.08	EVQLVESGGGLVQPGRSLRLSCAASGFTFDDYAMHWVRQAPGKGLEWVSGISWNSGSIGYADSVKGRFTISRDNAKNSLYLQMNSLRTEDTALYYCAMGPFGELLPYYFDYWGQGTLVTVSS	EIVLTQSPATLSLSPGERATLSCRASQSVSSYLAWYQQKPGQAPRLLIYDTSNRATGIPARFSGSGSGTDFTLTISSLEPEDFAVYYCQQRSNWPYTFGQGTKLEIKP
COV2-2082_Bloom	https://doi.org/10.1038/s41591-020-0998-x	F2	--	--	--	--	--	--	--	--	--	--	--	--	--	--	--	--	--	--	--	--	--	--	--	--	--	--	--	--	--	--	EVQLVESGGGVVRPGGSLRLSCAASGFIFDDYDMTWVRQAPGKGLEWVSGISWNGGNTGYADSVKGRFTISRDNAKNSLYLQMNSLRAEDTALYHCAVIMSPIPRYSGYDWAGGAFDIWGQGTMVTVSS	SSELTQDPAVSVALGQTVRITCQGDSLRSYYASWYQQKPGQVPILVIYDKNNRPSGIPDRFSGSSSGNTASLTITGAQAEDEADYYCNSRDSSGNVVFGGGTKLTVLA
COV2-2094_Bloom	https://doi.org/10.1038/s41591-020-0998-x	F2	--	--	--	--	--	--	--	--	--	--	--	--	--	--	--	--	--	--	--	--	--	--	--	--	--	--	--	--	--	--	EVQLVESGGGVVRPGGSLRLSCAASGFIFDDYDMTWVRQAPGKGLEWVSGINWNGGSTGYADSVKGRFTISRDNAKNSLYLQMNSLRAEDTALYHCAVIMSPIPRYSGYDWAGDAFDIWGQGTMVTVSS	SSELTQDPAVSVALGQTVRITCQGDSLRSYYASWYQQKPGQVPILVIYDKNNRPSGIPDRFSGSSSGNTASLTITGAQAEDEADYYCNSRDSSGNVVFGGGTKLTVLA
COV2-2103	https://doi.org/10.1038/s41591-020-0998-x	F2	0.584	>10	5.2	>10	>10	>10	>10	0.51	2.61	0.61	0.57	2.46	0.88	0.09	0.5	1.05	1.72	1.81	2.23	0.83	0.06	0.15	0.22	0.09	0.65	0.55	0.47	0.09	0.15	0.08	EVQLVESGGGLVQPGGSLRLSCAASGFTFSRHWMTWVRQAPGKGLEWVANIKQDGSEKYYVDSVKGRLTISRDNAKNSLYLQMNSLRAEDTAVYYCARLGFYYGGADYWGQGTLVTVSS	NFMLTQPHSVSESPGKTVTISCTGSSGSIASNYVQWYQQRPGSAPTTVISEDNQRPSGVPDRFSGSIDSSSNSASLTISGLKTEDEADYYCQSYDGINWVFGGGTKLTVLRA
COV2-2514	https://doi.org/10.1038/s41591-020-0998-x	F2	0.00458	0.512	0.322	0.26	>10	0.00371	0.0721	0.88	3.41	2.78	3.24	3.43	3.31	3.24	3.26	2.15	2.94	3.34	2.78	2.41	0.1	1.97	0.09	0.1	0.08	0.07	0.07	0.05	0.07	0.05	EVQLVESGGGVVRPGGSLRLSCAASGFIFDDYDMTWVRQAPGKGLEWVSGINWNGGSTGYADSVKGRFTISRDNAKNSLYLQMNSLRAEDTALYHCAVIMSPIPRYSGYDWAGDAFDIWGQGTMVTVSS	SSELTQDPAVSVALGQTVRITCQGDSLRSYYASWYQQKPGQVPILVIYDKNNRPSGIPDRFSGSSSGNTASLTITGAQAEDEADYYCNSRDSSGNVVFGGGTKLTVLA
COV2-2677_Bloom	https://doi.org/10.1038/s41591-020-0998-x	F2	--	--	--	--	--	--	--	--	--	--	--	--	--	--	--	--	--	--	--	--	--	--	--	--	--	--	--	--	--	--	QLQLQESGPGLVKPSETLSLTCTVSGGSISSSSYYWGWIRQPPGKGLEWIGSMYYSGSTYYNPSLKSRVTISVDTSKNQFSLKLSSVTAADTAVYYCARLLWLRGHFDYWGQGTLVTVSS	NFMLTQPHSVSESPGKTVTISCTGSSGSIASNYVQWYQQRPGSAPTTVIYEDNQRPSGVPDRFSGSIDSSSNSASLTISGLKTEDEADYYCQSYDSSNWVFGGGTKLTVLY
COV2-2678	https://doi.org/10.1038/s41591-020-0998-x	F2	0.424	6.07	>10	>10	>10	0.0183	0.0151	0.79	3.4	0.55	2.04	2.75	3.15	2.51	2.9	2.45	2.72	3.22	3.34	2.02	0.06	1.35	0.1	0.09	0.83	0.8	0.8	0.1	0.17	0.12	EVQLVESGGGVVRPGGSLRLSCAASGFIFDDYDMTWVRQAPGKGLEWVSGISWNGGNTGYADSVKGRFTISRDNAKNSLYLQMNSLRAEDTALYHCAVIMSPIPRYSGYDWAGGAFDIWGQGTMVTVSS	SSELTQDPAVSVALGQTVRITCQGDSLRSYYASWYQQKPGQVPILVIYDKNNRPSGIPDRFSGSSSGNTASLTITGAQAEDEADYYCNSRDSSGNVVFGGGTKLTVLA
COV2-2828	https://doi.org/10.1038/s41591-020-0998-x	F2	1.52	>10	>10	>10	>10	>10	--	0.27	2.08	0.31	1.22	0.4	1.21	0.09	0.79	0.15	0.78	0.3	0.11	0.52	0.06	0.07	2.18	0.72	0.85	0.27	0.06	0.15	0.21	0.07	EVQLVESGGGLVKPGGSLRLSCAASGFTFRDYSMNWVRQAPGKGLEWVSSISSGGSYIYYADSVKGRFTISRDNAKNSLYLQMNSLRAEDTAVYYCARGGSILWWLIDYWGQGTLVTVSS	NFMLTQPHSVSESPGKTVTISCTGSSGSIASNYVQWYQQRPGSAPTTVIYEDNQRPSGVPDRFSGSIDSSSNSASLTISGLKTEDEADYYCQSYDSTSVVFGGGTKLTVLR
COVA1-16	https://doi.org/10.1126/science.abc5902	F2	0.253	>10	3.4	>10	>10	1.23	0.00953	0.52	2.18	0.86	0.75	2.86	0.7	0.05	0.45	0.77	1.06	0.64	1.51	0.87	0.08	0.09	0.59	0.44	0.43	0.3	0.52	0.79	0.54	0.19	QVQLVQSGAEVKKPGASVKVSCKASGYTFTSYYMHWVRQAPGQGLEWMGIINSSGGSTSYAQKFQGRVTMTRDTSTSTVYMELSSLRSEDTAVYYCARPPRNYYDRSGYYQRAEYFQHWGQGTLVTVSS	DIQLTQSPSSLSASVGDRVTITCQASQDISNYLNWYQQRPGKAPKLLIYDASNLETGVPSRFSGSGSGTDFTFTISSLQPEDIATYYCQQYDNPPLTFGGGTKLEIK
CR3014-C8	https://doi.org/10.1080/19420862.2021.1922134	F2	>10	>10	>10	>10	>10	>10	>10	-0.01	0.66	0.53	0.21	0.25	0.09	0.05	0.14	0.06	0.19	0.2	0.09	0.06	0.05	0.18	0.06	0.05	0.16	0.07	0.05	0.07	0.1	0.07	EVQLVESGGGLVQPGGSLRLSCAASGFTFSDHYMDWVRQAPGKGLEWVGRTRNKANSYTTEYAASVKGRFTISRDDSKNSLYLQMNSLKTEDTAVYYCARGISPFYFDYWGQGTLVTVSS	DIQMTQSPSSLSASVGDRVTITCRASQYIYDSLNWYQQKPGKAPKLLIYDSSYLQSGVPSRFSGSGSGTDFTLTISSLQPEDFATYYCQQSWDTPTFGQGTKVEIKV
CR3022	https://doi.org/10.1080/22221751.2020.1729069	F2	--	--	--	--	--	--	--	--	--	--	--	--	--	--	--	--	--	--	--	--	--	--	--	--	--	--	--	--	--	--	QMQLVQSGTEVKKPGESLKISCKGSGYGFITYWIGWVRQMPGKGLEWMGIIYPGDSETRYSPSFQGQVTISADKSINTAYLQWSSLKASDTAIYYCAGGSGISTPMDVWGQGTTVTVVS	DIQLTQSPDSLAVSLGERATINCKSSQSVLYSSINKNYLAWYQQKPGQPPKLLIYWASTRESGVPDRFSGSGSGTDFTLTISSLQAEDVAVYYCQQYYSTPYTFGQGTKVEIK
DH1045	https://doi.org/10.1101/2020.12.31.424729	F2	0.681	>10	>10	>10	>10	3.5	0.968	0.19	1.75	0.79	0.28	2.16	0.48	0.07	0.52	0.59	0.76	0.88	1.19	0.13	0.26	0.12	0.08	0.16	0.62	0.35	0.37	0.1	0.15	0.08	QLQLQESGPGLVKPSETLSLTCTVSGGSISSSGYYWGWIRQPPGKGLEWIGTIYYGGSTYYSPSLKSRVTISVDTSKNQFSLKLSSVTAADTAVYYCASQQWLRGNFDYWGQGTLVTVSS	NFMLTQPHSVSESPGKTVTISCTGSSGSIASNYVQWYQQRPGSAPTTVIYEDNQRPSGVPDRFSGSIDSSSNSASLTISGLKTEDEADYYCQSYDSSWVFGGGTKLTVLTY
DH1046	https://doi.org/10.1101/2020.12.31.424729	F2	0.79	0.104	>10	>10	>10	0.145	0.0807	0.71	3.44	3.44	3.45	3.36	3.35	3.14	3.46	3.32	3.38	3.31	1.52	3.14	2.96	3.13	3.45	3.29	3.35	2.65	3.19	3.34	3.39	3.25	EVQLVESGGGMVQPGGSLRLSCAASGFTFNNYAMNWVRQAPGKGLEWVSAISGSGIRTYYAESVKGRVTISRDNSKSTLYLQMNSLRAEDTAVYYCAKDLFYDFWSGFDFGPGESFGMDVWGQGTTVTVSS	DIQMTQSPSTLSASVGDRVNITCRVSQRITSWLAWYQQKPGKAPKVLISKTSSLEGGVPSRFSGSGSGTEFTLTISSLQPDDFATYYCQQYSEFSYTFGQGTKLEIK
DH1047	https://doi.org/10.1101/2020.12.31.424729	F2	0.468	0.0102	>10	7.85	>10	0.0507	0.00755	0.57	3.05	2.38	1.94	2.41	3.27	2.5	2.72	0.07	0.07	0.11	0.08	0.15	2.47	3.12	3.43	3.05	0.41	0.16	0.11	0.06	0.06	0.05	QVQLVQSGAEVKKPGASVQVSCQASANTFTNHYIHWVRQAPGQGLEWMGIIYPTGGNTIYAQGFQGRVTMTRDTSLNTIYLELSSLRSEDTAVYYCARDVRVDDSWSGYDLLSGGTYFDYWGQGTLVTVSS	DIVMTQSPDSLAVSLGERATINCRSSQSVLYSSNNENYLAWYQQKPGQPPKLLIYWASTRESGIPDRFSGSGSGTDFTLTISRLQAEDVAVYYCQQYYSLPTFGQGTKVEIKR
S2A4	https://doi.org/10.1016/j.cell.2020.09.037	F2	>10	>10	--	--	--	>10	>10	0.36	0.45	0.09	0.07	--	0.17	0.12	0.12	0.14	0.19	0.21	0.23	0.07	0.06	0.08	0.07	0.07	0.07	0.04	0.06	0.05	0.06	0.05	EVQLVESGGGLVQPGGSLRLSCAASGFTFSSYWMNWVRQAPGKGLEWVANIKQDGSEKYYVDSVKGRFTISRDNAKNSLFLQMNSLRAEDTAVYYCARVWWLRGSFDYWGQGTLVTVSS	NFMLTQPHSVSESPGKTVTISCTGSSGSIASNYVQWYQQRPGSAPTTVIYEDNQRPSGVPDRFSGSIDSSSNSASLTISGLKTEDEADYYCQSYDSSNVVFGGGTKLTVLH
ADG-2	https://doi.org/10.1101/2020.11.17.385500	F3	0.0134	0.00167	1.47	0.991	>10	0.00503	>10	0.83	3.52	1.05	0.7	3.46	3.45	3.41	3.5	3.39	3.35	2.45	3.44	2.75	0.89	3.48	0.06	0.05	0.1	0.06	0.05	0.05	0.08	0.05	EVQLVESGGGLVKPGGSLRLSCAASGFTFSSYYMNWVRQAPGKGLEWVSSISEDGYSTYYPDSLKGRFTISRDSAKNSLYLQMNSLRADDTAVYYCARDFSGHTAWAGTGFEYWGQGTLVTVSS	QSVLTQPPSVSGAPGQRITISCTGSSSNIGAGYDVHWYQQLPGTAPKLLIYGSSSRNSGVPDRFSGSKSGTSASLAITGLQAEDEADYYCQSYDSSLSYTFGTGTKVTVLVL
BD-449	convalescent	F3	0.243	>10	>10	>10	>10	0.0201	--	0.75	3.44	1.04	1.77	0.21	0.05	0.05	0.06	0.05	0.05	0.07	0.05	1.53	0.05	3.06	0.05	0.05	2.02	1.1	0.04	0.11	0.86	0.05	QVQLVESGGGVVQPGRSLRLSCVASGFTFSNYDMHWVRQAPGKGLEWVTVISSDGNNRRYADSVKGRFTISRDNSKNMLYLQMNSLKAEDTAVYYCARDEVIAVATGEGMDVWGQGTTVTVS	EIVMTQSPAILSVSPGERATLSCRASQSVTRNLAWYQQKPGQAPRLLIYGASTRATNIPARFSGSGFGTEFTLIISSLQSEDFAVYYCQQYSNWPYTFGQGTKLEIKL
BD-494	convalescent	F3	0.343	>10	>10	>10	>10	0.0103	0.00165	0.78	3.48	0.37	2.05	0.2	0.06	0.07	0.09	0.08	0.06	0.12	0.1	0.07	0.07	0.08	0.07	0.09	0.14	0.1	0.05	0.11	0.23	0.06	EVQLVESGGGLIQPGGSLRLSCAASGFTVSRNYMSWVRQAPGKGLEWVSLIYSGGSTFYADSVKGRFTISRDNSKNTLYLQMNTLRSEDTAVYYCARDLVVYGMDVWGQGTTVTVSS	DIQLTQSPSFLSASVGDRVTITCRASQGISSYLAWYQQKPGKAPKLLIYAASTLQVGVPSRFSGSGSGTEFTLTISSLQPEDFATYFCQQLNSYPFTFGPGTKVDIK
BD55-1789	convalescent	F3	0.249	>10	>10	>10	>10	>10	>10	0.03	0.22	0.1	0.05	2.21	0.06	0.05	0.08	0.06	0.06	0.73	0.83	0.05	0.05	0.06	0.06	0.06	0.45	0.1	0.05	0.05	0.04	0.12	EVRLVESGGGLVQPGGSLRLSCSASGFTFSSYAMHWVRQAPGKGLEYVSRITDNGVYTYYADSVKGRFNISRDNSKNTLYLQMSSLRPEDTALYYCVKEGRYDFRSGYFEIDPWGQGTLVTVPS	NFMLTQPHSVSESPGKTVTISCTRNGGSIASNYVHWYQQRPGSSPRTMIYEDNQRPSGVPDRFSGSIDISSNSASLTISGLKTEDEADYYCQSFDNNNWVFGGGTKLTVLH
BD55-3372	SARS convalescent	F3	0.0068	0.0138	0.0203	0.014	0.105	0.00317	>10	0.88	2.68	0.76	0.08	2.34	3.23	2.53	3.33	3.42	3.08	3.47	3.39	2.52	1.58	2.54	0.17	0.22	0.53	0.21	0.11	0.12	0.23	0.11	EVHLVESGGGLVKPGGSLRLSCAASGFTFSNYAMNWVRQAPGKGLQWVSSITGSSSFIFYADSVKGRFTIVRDNAQNSLYLQMNSLRDEDTAVYYCARERDDYDTRLDWGQGTLVTVSS	QPMLTQPPSVSGAPGQTVTISCVGSSSNIGAGYEVHWYQQLPGTAPKRLLSGNSDRPSGVPDRFSGSKSGTSASLAITGLQADDEADYYCQSYDSSLSVVFGGGTKLTVLLSA
BD55-3414	SARS convalescent	F3	6.46	0.0106	>10	--	--	--	>10	0.25	3.4	0.11	0.06	3.49	3.45	3.4	3.41	3.47	3.44	3.41	3.47	1.86	0.09	2.91	0.08	0.06	0.07	0.05	0.05	0.08	0.07	0.05	QVQLQESGPGLVKPSQTLSLTCTVSGGSISRGDYYWSWIRQYPGKGLEWIGYISHSGSTHYNPSLKSRVTISLDTSKNLLSLKVTSVTAADTAVYYCAREEGDRRYTGADAYDIWGPGTMVTVSA	QSVLTQPPSVSGAPGQRVTISCAGSSSNIGAGYAVHWYQQLPRTAPKLLIYGDTNRPSGVPDRFSGSKSGTSASLAITGLQAEDEADYYCQSYDSSLNVVFGGGTKLTVLSW
BD55-4637	SARS convalescent	F3	0.0201	0.00367	0.0227	0.0397	0.225	0.02	0.00323	0.81	3.21	1.56	2.83	3.47	3.49	2.81	3.19	3.42	3.3	3.57	3.39	3	3.17	3.06	0.05	0.05	0.5	0.1	0.05	0.05	0.12	0.06	QITLKESGPTLVKPKQTLTLTCTFSGFSLKKNGVGVGWIRQPPGKALEWLALIYWDDSKRYNPSLKTRLTITGDTSKNQVVLTLTNVDPVDTATYFCAHRPDLDSDLIVVDAFDMWGQGTMVTVSS	QSVLTQPPSASGTPGQRVTISCSGSSSNIGRNTVNWYQHLPGTVPKLLIYHNNHRPSGVPGRFSGSKSGTSASLAISGLQSEDEADYYCETWDDSLSGVVFGAGTRLTVL
BD55-5163	SARS convalescent	F3	0.0337	0.00155	>10	>10	>10	0.0288	>10	0.37	3.09	0.1	0.05	3.49	3.38	3.04	3.13	3.38	3.36	3.52	3.41	0.06	1.28	0.84	0.06	0.05	0.45	0.24	0.18	0.07	0.06	0.07	QVQLVQSGAEVKKPGASLKVSCKASGYTFTYFGVSWVRQAPGQGLEWVGWISTYHGDTNYAQKLQGRVTLTTDTSTSTVYMELRNLRSDDTAIYYCAREGGSGWGDFWGQGTLVTVSS	EIVLTQSPATLSLSPGERATLSCRANQSISNYLAWYQQRPGQAPRLLIFDASNRATGIPARFTGSGSETDFTLTISSLEPEDFAVYYCQQRSNWPFGQGTRLDIKPA
BD55-5168	SARS convalescent	F3	0.0639	0.00491	0.0663	0.0371	0.491	0.0517	>10	0.43	3.31	0.31	0.26	3.48	3.46	3.11	3.13	3.32	3.25	3.46	3.44	3	3.46	3.13	0.25	0.17	0.5	0.35	0.33	0.27	0.33	0.18	QVQLVQSGSEVKKPGSSVKVSCKASGGSFRSHAISWVRQAPGQGLEWMGCVIPTFDTANYAQNFRGRVTLTADESTSTAYMELTSLTSDDTAVYYCARLFPNGTPDSPTGPLDYWGQGTLVTVSS	DIQMTQSPSSLSASVGDRVTITCQASQGIGNYLNWYQQKPGKAPKLLIYGASNLHTGVPSRFSGRGSGTHFTFTINSLQPEDVATYYCQQYDYVPYTFGQGTKLEIKM
BD55-5233	SARS convalescent	F3	0.512	0.0023	>10	>10	>10	0.0111	>10	0.6	3.2	1.05	0.54	3.52	3.36	3.27	3.13	3.33	3.19	3.41	3.4	2.98	0.87	3.16	0.09	0.2	0.15	0.21	0.06	0.07	0.08	0.13	EVQLLESGGGLVQPGGSLRLSCAASGFTFSRSSMGWVRQAPGKGLEWVSTISEDGYTPYYADSVKGRFTISRDNSENRLFLQMNGLRAEDTALYYCAKDVDFDKWRQTCFDSWGQGALVTVSS	QSVLTQPPSVSGAPGQRVTISCTGSNSNIGAGYDVHWYQQLPGTAPKLLIYGNNNRPSGVPDRFSGSKSGTSASLAITGLQAEDEADYYCQSYDSSLNYVFGTGTRVTVLVL
BD55-5259	SARS convalescent	F3	0.625	0.0021	3.9	5.99	4.3	0.0219	>10	0.87	3.2	0.38	0.27	3.53	3.45	3.21	3.21	3.29	3.07	3.43	3.1	1.67	3.33	3	0.98	0.17	0.21	0.41	0.14	0.31	0.21	0.34	QITLKESGPTLVKPTQTLTLTCTFSGFSLTMPEVGVAWVRQPPGKALEWLALIYGDDNKRYSPSLESRLTITKDSSKNQVVLTMTNLDSVDTATYYCARRKFLWDSDPVAFDYWGLGTLVIVSS	DIVMTQTPLSLPVTLGQPASISCRSSQSLVHIDGNIYLSWLQQRPGQPPRLLIYKISNRFSGVPDRFSGSGSGTDFTLKISRVEAEDVGVYYCMQATQFPYTFGQGTKLEIRHEM
BD55-5300	SARS convalescent	F3	0.0051	0.006	0.0253	0.0538	0.302	0.0448	>10	0.49	3.3	0.21	0.33	3.35	3.47	2.86	3.19	3.38	3.31	3.45	3.4	1.3	2.98	3.37	0.37	0.08	0.15	0.21	2.19	0.11	0.15	0.2	QVQLVQSGAEVKKPGSSVKVSCKASGGSFTSHAVSWVRQAPGQGLEWMGVSIPLFGTAKYAQKFQGRVTITADESTSTVYMSLSNLRSGDTAVYYCARLFPNGTPTDLTAPSDYWGQGTLVTVSS	DIQMTQSPSSLSASVGDRVTITCQASQDIGNYLNWYQQKPGKAPKLLIYDASHLETGVPSRFSGSASGTDFTLTISSLQPDDIATYYCQRYDDVPYTFGQGTKLEIKT
BD55-5305	SARS convalescent	F3	1	0.0163	>10	>10	>10	0.579	0.158	0.43	3.09	1.69	1.33	3.51	3.42	2.9	3.27	3.48	3.22	3.47	3.43	1.86	1.65	3.26	0.2	0.09	0.25	0.3	0.91	0.3	0.36	0.25	QVQLVQPGSELRKPGASVKVSCKASGYSFSDFAMNWVRQAPGQGLEWMGWINTKNGDPTYAPGFTGRFVFSLDTSVSTTYLQITSLKAEDTAVYFCARDFGYYAAGSYFDYWGQGTLVSVSS	QSVLTQPPSVSAAPGQMVTISCSGRSSIIETNYVSWYQQLPGTAPKLLIYDNYKRPSGIPDRFSVSKSGTSATLAITGLQTGDEADYYCGAWDSSLNAWVFGGGTKLTVL
BD55-5323	SARS convalescent	F3	1.76	0.00494	>10	>10	>10	0.0464	>10	0.1	3.4	0.18	0.07	3.57	3.41	3.04	3.25	3.32	3.26	3.51	3.45	0.06	0.19	1.71	0.2	0.05	0.12	0.34	1.05	0.05	0.06	0.12	EVHLVESGGGLVKPGGSLRLSCAASGFTFSSYTMNWVRQAPGKGLEWVSSVSGSTTFIFYADSVKGRFTISRDNAKNSLFLQMNSLRVEDTAVYYCARNYDILTPYSDAEYFHHWGQGTLVTVSS	EIVLTQSPATLSLSPGERATLSCRASQSVSSNLAWYQQKPGQAPRLLIYDASNRATGIPGRFSGSGSGTDFTLTISSLEPEDFAVYYCQQRSNWPYTFGQGTKLEIKP
BD55-5325	SARS convalescent	F3	0.894	0.0069	>10	>10	>10	0.0986	>10	0.04	3.4	0.56	0.43	3.61	3.42	2.96	3.39	3.44	3.3	3.44	3.4	2.75	3.47	3.4	0.51	0.08	0.17	0.16	0.13	0.1	0.2	0.09	QITLKESGPTLVKPTQTLTLTCTFSGFSLSNTEVGVGWIRQPPGKALEWLALIYWDDDKRYSPSLKSRLTIAKDTSKNQVVLTMTNVDPVDTATYFCAHSHYDFLTGFSGFDYWGPGTVVTVSS	DIVMTQTPLSSPVTLGQPASISCTSSQSLVHSDGNTYLNWLQQRPGQPPRLLIYQISKRFSGVPDRFTGSGAGTDFTLNISRVEAEDVGVYSCMQATQFPYTFGQGTKLEIKHEM
BD55-5342	SARS convalescent	F3	0.0135	0.018	>10	>10	>10	0.0207	>10	0.68	2.75	0.22	0.09	3.47	2.74	1.87	2.12	3.12	2.77	3.37	3.38	1.31	2.41	1.68	0.09	0.08	0.15	0.1	0.05	0.04	0.05	0.07	QVQLVQSGAEVKKPGASVKVSCKASGYTFTTYAITWVRQAPGQGLELMGWISTYTGSAIYAQQLQGRVTMTTDTSTSTAYMELRRLRSDDTAVYYCARHNPETGFQNWGQGTLVTVSS	DIVMTQSPESLAVSLGERATINCKSSQSLLFSSNNKNYLAWYQQKPGQPPKLLIYWASTRESGVPDRFSGSGSGTDFTLTLSSLQAEDVAVYFCQQYYTPTFGPGTKVEIKLY
BD55-5354	SARS convalescent	F3	1.22	0.00329	>10	>10	>10	>10	0.112	0.33	0.46	0.1	1.66	3.54	3.33	2.94	3.11	3.17	3.01	3.41	3.44	1.46	3.41	3.18	0.12	0.05	0.11	0.08	0.04	0.04	0.05	0.23	QGQLVQSGGEVKKPGASVKVSCKASGFILISYGMSWVRQAPGQGLEWMGWISAYSGQTNYAQKFQGRVILTTDTSTSTAHMELRSLTPDDTAVYYCVRDRRHLEWPMPPLGVWGQGTTVIVSS	DIQMTQSPPSLSASVGDRVTVTCQASQDISRNLCWFQQKVGKAPRLLIYDASTLETGVPSRFSGSGSGTDFTLTISSLQPEDFATYYCQQYHNPPTFGQGTRLEIKPY
BD55-5365	SARS convalescent	F3	0.716	0.0275	>10	>10	>10	1.1	>10	0.31	2.91	0.49	0.3	3.47	3.37	1.33	3.18	3.43	3.31	3.31	3.38	1.49	3.15	2.17	0.2	0.17	0.27	0.51	0.15	2.33	0.44	0.14	EVQLVESGGGLVQPGRSLRLSCKTSGFIVGDHSMSWVRQAPGKGLEWVGFMRSNTLGGTTEYAASVEGRFTVSRDDSKGIAYLQMNSLKTEDTAVYYCSRMGIMVSTYLGYYYGMDVWGQGTTVTVS	DVQMTQSPSILSASVGDRVTITCRANESVSNWLAWYQQKPGKAPKLLIYAASNLESGAPSRFSGTGTGTEFTLTISSLQADDFATYYCQQYNGFYTFGQGTKLEIKM
BD55-5396	SARS convalescent	F3	1.92	0.00602	>10	>10	>10	0.0373	>10	0.11	2.72	0.45	0.06	2.76	3.1	3.32	2.89	3.31	3.28	3.47	3.46	0.05	0.07	0.77	0.05	0.05	0.13	0.11	1	0.05	0.04	0.13	EVQLVESGGGLIKPGGSLRLSCAASGFTFNSYTMSWVRQAPGKGLEWVSSISGSSTFIFYADSLKGRFTISRDNARNSLYLQMNTLRAEDTAVYYCARNFDILTPYADAEYFQYWGPGTLVTVSS	EIVLTQSPATLSLSPGERATLSCRASQSVSSNVAWYQQKPGQAPRLLIYDASNRATGIPARFSGSGSGTDFTLTINSLEPEDFAVYYCQQRTNWPYTFGQGTKLEIKP
BD55-5448	SARS convalescent	F3	1.31	0.00365	>10	>10	>10	0.77	>10	0.19	2.53	0.2	0.05	3.32	3.14	2.7	2.83	3.44	3.35	3.44	3.46	1.6	0.07	0.73	0.05	0.05	0.13	0.08	0.08	0.04	0.05	0.09	EVQLVESGGGVVQPGGSLRLSCVASGFTFDDYDMHWVRQAPGKGLEWVSLINGDGHSPYYADSVKGRFTISRDNRKNSLYLQMNSLRSEDTALYYCGKDISCSGGSCKWAQTLIDHWGQGTLVTVSS	QSVLTQPPSVSGAPGQRVTIPCTGSSSNIGAGYDVHWYQQLPGTAPKLLIFGNTNRPSGVPDRFSGSKSGTSASLAITGLQAEDEADYYCQSYDSTQSGWVFGGGTKLTVLS
BD55-5459	SARS convalescent	F3	0.061	0.00282	>10	>10	>10	0.0128	>10	0.47	2.22	0.3	0.06	2.63	3.18	3.22	3.15	3.44	3.36	3.48	3.47	2.45	3.2	3.23	0.04	0.05	0.13	0.07	0.04	0.04	0.07	0.07	QITLKESGPTLVKPTQTLTLTCTFSGFSLSTTEVGVGWIRQPPGKALEWLALIYWDDNKRYSPSLESRVTITKDTSKNQVVLTMTNMDPVDTATYYCAHSHYDFLAGYVGFDFWGQGALVTVSS	DIVMTQTPFSSPVTLGQPATISCRSSQSLVHSDGNTYLNWLQQRPGQPPRLLIYQISKRFSGVPDRFSGSGAGTDFTLKISRVEAEDVGIYYCMQATQFPYTFGQGTKLVIKHEM
BD55-5466	SARS convalescent	F3	0.269	0.00225	1.02	1.52	5.97	0.0148	>10	0.4	3.07	0.35	0.54	2.93	3.17	3.34	3.24	3.4	3.13	3.48	3.42	0.14	0.07	2.36	0.05	0.06	0.12	0.08	0.04	0.05	0.05	0.07	EVQLVESGGGLVKPGGSLRLSCSASGFTFSSYTLGWVRQAPGKGLEWVSSISGSSTFIFYADSVQGRFTISRDNAKNSLYLQMNSLRAEDTAVYYCTRNFDVLTAYADAEYFQHWGQGTLVSVSS	EIVLTQSPAMLSLSPGERATLSCRASQSVDTYLAWYQQKPGQAPRLLIYDASNRATGIPARFSGSGSGTDFTLTISSLEPEDFAVYYCQQRTNWPYTFGQGTKLEIKP
BD55-5468	SARS convalescent	F3	1.43	0.00385	>10	>10	>10	0.222	>10	0.03	2.66	0.4	0.52	3.38	2.63	3.17	2.9	3.1	2.81	3.37	3.44	0.23	0.37	1.42	0.56	0.17	0.18	0.21	0.24	0.36	0.39	0.27	EVQLVESGGGLVKPGGSLRLSCAASGFTFSSYTMNWVRQAPGKGLEWVSSISGSSSFIFYADSLKGRFSISRDNAKNSLYLQMSSLRAEDTAIYYCARNYEILTAYSDAEYFQHWGQGTLVTVSS	EIVLTQSPATLSLSPGERATLSCRASQSVSSSLAWYQQKPGQAPRLLIYDASNRATGIPPRFSGSGSGTDFTLTISSLEPEDFAVYYCQQRSNWPYTFGQGTKVEIKP
BD55-5472	SARS convalescent	F3	0.108	0.00314	0.512	0.225	>10	0.0154	0.00202	0.73	2.46	0.24	3.13	3.24	3.14	3.29	3.3	3.37	3.27	3.43	3.38	2.76	3.05	2.74	0.06	0.06	0.23	0.14	0.05	0.06	0.08	0.09	QITLRESGPTLVKPTQTLTLTCTFSGFSVNKNGVAVGWIRQPPGKALEWLALIYWDDEKRYSPLLKTRLTITKDTSKNQVVLTMTNMDPVDTATYYCAHRPDLDTDMVVVDAFDVWGQGTMVTVSS	QSVLTQPPSASGTPGQRVTISCSGSSSNIGRNAVNWYQQLPGTAPKLLIYNNNHRPSGVPDRFSGSKSGTSASLAISGLQSEDEADYYCASWDDSLSGVLFGGGTKLTVL
BD55-5483	SARS convalescent	F3	0.0138	0.00581	0.00647	0.00519	0.0133	0.00786	>10	0.84	2.83	0.37	0.27	3.22	3.14	3.19	3.13	3.43	3.11	3.43	3.38	2.15	3.09	3.14	0.2	0.15	0.46	0.5	0.52	0.6	0.82	0.49	QVQLVQSGAEVKKPGSSVKVSCKASGDTFRSFALSWVRQAPGQGLEWMGVINPVFGAAHYAQKFQGRVTFIPDERTSTAYMVLSSLRSADTAVYYCARLFPSGNPDRPEDGVDVWGQGTMVTVSS	DIQMTQSPSSLSASVGDRVTISCQASQGISKYLNWYQQKPGKAPKLLIYYASNLETGVPSRFSGSGFGTDFYLTISSLQPEDVATYYCQRFDDLPYTFGQGTKLEIKS
BD55-5514	SARS convalescent	F3	0.0107	0.00441	0.00169	0.00302	0.0187	0.057	0.0375	0.84	3.18	0.09	2.4	2.97	3.12	3.13	3.28	3.44	3.34	3.48	3.52	2.4	2.88	3.08	0.05	0.08	0.13	0.08	0.05	0.05	0.16	0.07	QVQLVQSGAEVKKPGSSVKVSCKASGGTFRSHVISWVRQAPGQGLEWMGGFIPLFGTTIYAQAFQGRVMISADESTSTAYMELSSLRSEDTAVYFCARLFPNGDPNSPEDGFDIWGQGTLVTVSA	DIQMTQSPSSLSASVGDRVTITCQASQDIGNYLNWYQQKPGKAPKLLIYDASHLETGVPSRFSGSGSGTDFTFTISSLQPEDIATYYCQRYDDLPYTFGQGTKVEIKS
BD55-5543	SARS convalescent	F3	0.0852	0.011	>10	>10	>10	0.0472	>10	0.62	2.17	0.46	0.14	3.29	3.18	3.21	3.23	3.28	3.02	3.43	3.45	0.11	0.21	0.17	0.16	0.11	0.14	0.18	0.08	0.16	0.18	0.21	EVQLLESGGGLVQPGGSLRLSCAASGFTFSNFAMHWVRQAPGKGLEWVSAFSSSSGSHSYYADSVKGRFTISRDNSKNTLYLQMNSLRAEDTAIYYCAKPQNREWFGELFPFDFWGPGTLVTVSS	DIVMTQSPDSLAVSLGERATIHCKSSQSLLFTSNNKNYLAWYQHRPGQPPKLLLYWASTRESGVPDRFSGSGSGTDFTLTISSLQAEDVAVYYCQQYYSSYTFGQGTKLEIKL
BD55-5558	SARS convalescent	F3	0.0157	0.00397	0.016	0.0125	0.0518	0.0134	0.00185	0.73	2.93	1.58	2.97	2.79	3.21	3.08	3.14	3.46	3.27	3.53	3.46	2.98	3.08	3.09	0.05	0.05	0.15	0.08	0.05	0.04	0.15	0.07	QITLKESGPTLVKPKQTLTLTCTFSGFSLKKNGVGVGWIRQPPGKALEWLSLIYWDDTKRYTPSLKTRLTVTGDTSKNQVVLTLTNVDPVDTATYFCAHRPDLDSDLIVVDAFDMWGQGTMVTVSS	QSVLTQPPSASGTPGQRVTISCSGSSSNIGRNTVNWYQHLPGTAPKLLIYHNNHRPSGVPDRFSGSKSGTSASLAISGLQSEDEADYYCETWDDSLGGVVFGAGTRLTVL
BD55-5588	SARS convalescent	F3	0.0636	0.00441	>10	>10	>10	0.058	>10	0.1	2.98	0.12	0.08	2.96	3.1	3.12	3.27	3.44	3.27	3.41	3.51	2.97	2.95	3.26	0.06	0.06	0.14	0.09	0.06	0.06	0.13	0.1	QITLKESGPTLVKPTQTLTLTCTFSGFSLSTTEVSVGWIRQSPGKALEWLALIYWDDGKRYSPTLESRLTITKDTSKNQVVLVMTHMDPVDTATYFCVHSHFDLSTGYFGFDFWGQGILVTVSS	DIVMTQTPLSSPVTLGQPASISCRSSQSLVHSDGNTYLSWFHQRPGQPPRLLIYKVSNRFSGVPDRFSGSGAGTDFTLKISRVEAEDVGVYYCMQATQFPYTFGQGTKLEIKHEM
BD55-5593	SARS convalescent	F3	2.47	--	>10	--	--	--	>10	0.19	3.48	1.99	0.1	3.42	3.54	3.48	3.49	3.23	3.34	2.03	3.44	2.82	1.05	3.45	0.14	0.07	0.13	0.12	0.09	0.09	0.1	0.06	EVELVESGGGLVQPGGSLRLSCAASGFAFSSHEMTWVRQAPGKGLEWIAYISSSGYSIYYADSVKGRFVISRDDAKNSLFLQMNSPRSEDTAIYYCARVLNRGPVAGTLLDYWGQGTLVTVSS	QSVLTQPPSVSGAPGQRVTISCTGSSSNIGAGYAVHWYQQLPGAPPKLLIYHNSNRPSDVPDRFAGSTSGTSASLAITGLQAEDEADYYCLSYETSLYVFGTGTRVTVLSAF
BD55-5615	SARS convalescent	F3	0.0254	0.00543	>10	>10	>10	0.0206	>10	0.54	2.69	0.36	0.72	2.93	3.14	3.22	3.2	3.24	2.93	3.44	3.44	3.05	3.28	3.17	0.06	0.08	0.15	0.14	0.08	0.1	0.19	0.2	QITLKESGPTLVKPTQTLTLTCTFSGFSLSTTEMGVAWIRQPPGEALEWLALIYWDNGQRYSPSLKNRVSITKDTSKNQVVLTMTNMDPVDTATYYCARYYFDISTGFFGFDYWGQGTLVTVSS	DIVMTQTPLSSPVILGQPASISCRSSQSLVHSDGNTYLSWLQQRPGQPPRLLIYKISNRFSGVPDRFSGSGAGTDFTLKISRVEAEDVGVYYCMQATQFPYTFGQGTKLEIKHEM
BD55-5629	SARS convalescent	F3	0.0146	0.0137	0.233	0.0584	3.87	0.0124	0.329	0.61	3.02	0.55	1.37	3	3.12	3.18	3.15	3.35	3.29	3.41	3.42	3.11	2.97	3.29	0.33	0.43	0.33	0.68	0.65	0.85	0.92	0.6	EVQLLESGGGLVQPGGSLRLSCAASEFTFSSYAMSWVRQAPGKGLEWVSVISGTGFTTEYADSVKGRFTISRDNAKNMLYLQMNGLRGEDTAVYFCVKDKLDSDIVAPAFAALSWGQGTLVSVSS	DIQMTQSPSSLSAAIGGRVTITCRASQSISTYLNWYQQKPGKAPKLLIYAASTLQSGVPSRFSGSGSGTDFTLTIGNVQREDSATYFCQQSYISPVTFGQGTRLEIKP
BD55-5649	SARS convalescent	F3	0.0252	0.0353	0.159	0.209	2.34	0.0113	0.0032	0.74	2.28	1.22	3.24	3.18	3.1	3.09	3.33	3.23	3.01	3.34	3.34	2.96	2.31	3.19	0.16	0.14	0.51	1.86	0.22	0.22	2.33	0.34	QVQLQQWGAGLLKPSETLSLTCAVYSESFGGFHWSWLRQSPGKGLEWIGAIHHSRGTNYNPSLQSRVTISLHTSKNQFSLKLSSVSAADTAVYYCARGSDHYDSSGYSLSDLFFDYWGQGALVTVSS	QSVLTQPPSVSGAPGQRVTISCTGSSSNIGADYDVHWYQQLPGTAPKLLIYGNTNRPSGVPDRFSGSKSGASASLAITGLQAEDEADYYCQSYDSSLSGWVFGGGTKLTVLPN
BD55-5713	SARS convalescent	F3	0.00644	0.00465	>10	6.57	>10	0.017	>10	0.84	2.61	0.38	0.12	3.21	3.28	3.16	3.4	3.27	3.3	3.42	3.46	3.18	0.07	3.29	0.06	0.09	0.49	0.43	0.11	0.08	0.35	0.1	QITLQESGPALVKPTQTLTLTCTFSGFSLSTSGVGVGWIRQPPGKALEWLALIYWDDNQRYSPFLKSRLTITKDTSKNQVVLTVTNMDPVDTATYYCAHSRYDIDSGNLYYFDYWGQGTLVTVSS	DIVMTQTPLSSPVTLGQPASISCRSSQSLVHSNGNTYLSWLQQRPGQPPRLLIYEISNRFSGVPDRFSGSGAGTDFTLKISRVEAEDVGVYYCMQATQFPYTFGQGTKLEIKHEG
BD55-5715	SARS convalescent	F3	0.236	0.00547	>10	>10	>10	0.0253	0.402	0.46	2.87	0.72	0.38	3.07	3.19	2.98	3.4	3.16	3.15	3.31	3.37	2.56	3.37	3.28	0.13	0.12	0.82	0.77	0.19	0.09	0.45	0.18	QITLKESGPTLVKPTQTLTLTCTFSGFSLSTTEVGVGWIRQPPGKALEWLGMIYWDGDQRYSPSLKSRLTITKDTSKNRVVLIMTNMDPVDTATYYCTRYYYDLLTGFFGFDYWGQGILVTVSS	DIVMTQTPLSSPVTLGQPASISCRSSQSLVHSDGNTYLSWLQQRPGQPPRLLIYKISHRFSGVPDRFSGSGAGTDFTLRISRVEAEDVGVYYCMQATQFPYTFGQGTKLEIKHEM
BD55-5761	SARS convalescent	F3	0.15	0.0138	>10	>10	>10	0.0367	>10	0.34	3.39	0.41	0.29	3.52	3.41	3	3.13	3.42	3.38	3.4	3.46	3.34	2.78	3.36	0.19	0.17	0.16	0.15	0.15	0.44	0.24	0.11	QITLKESGPSLVKPTQTLTLTCTFSGFSLSTTEVSVGWIRQPPGKALEWLALIYWDDGKRYSPSLESRLTITKDTSKNQVVLRMTHMDPVDTATYYCVHSHFDISTGYFGFDYWGQGTLVTVSS	DIVMTQTPLSSPVTIGQPASISCRSSQSLAHSDGNIYLSWFHQRPGQPPRLLIYKVSNRFSGVPDRFSGSGAGTDFTLKISRVEAEDVGVYYCMQATQFPYTFGQGTKLEIKHEM
BD55-5785	SARS convalescent	F3	1.97	1.3	>10	>10	>10	>10	0.139	-0.03	3.24	3.24	3.21	3.49	3.3	2.69	3.18	3.4	3.32	3.44	3.48	3.22	2.64	3.21	3.2	3.22	3.17	2.97	3.36	3.39	3.36	3.43	QVQLQESGPGLVKPSETLSLTCIVSGGPISSYYWTWIRQPPGKGLEWIGYVYYSGHTDYNPSVKSRVTISIDRSRNQFSLNLRSVSTADTAVYYCARGSGPYDMLTGTPGYKFDQWGQGTLVTVSS	SYEVTQPSSVSVSPGQTASITCSGDNLGKNSVCWYQQKPGQSPVLVIYEDKERPSGIPERFSGSNSGNTATLTISGTQAVDEADYFCQAWDTKTWVFGGGTKLTVL
BD55-5810	SARS convalescent	F3	0.174	0.0044	>10	>10	>10	2.95	>10	0.51	2.53	0.06	0.06	3.5	3.23	2.13	3.11	3.16	3.36	3.31	3.44	1.99	2.29	1.73	0.06	0.22	0.29	0.47	0.07	0.04	0.52	0.16	EVQLVESGGGLVQPGRSLRLSCKTSGFIVGDHCMSWVRQAPGKGLEWVGFMRSNTLGGTAEYAASVEGRFTVSRDDSKGIAYLQMNSLKTEDTAVYYCSRMGIMVSTYLGYYYAMDVWGQGTTVTVS	DVQMTQSPSTLSASVGDRVTITCRANESVSNWLAWYQQKPGKAPKLLIYAASSLESGAPSRFSGTGSGTEFTLTINSLQADDFATYYCQQYNGFYTFGQGTKLEIKM
BD55-5856	SARS convalescent	F3	0.00186	>10	>10	>10	>10	0.226	>10	0.81	2.88	0.07	0.06	0.49	0.18	0.06	0.1	0.18	0.09	0.12	0.17	0.08	0.06	0.09	1.1	0.21	0.42	0.47	0.08	0.07	0.23	0.07	EVQLLESGGGLVQRGGSLRLSCAASGFTISSYGMSWVRQAPGKGLEWVSSISGSGGNTYYADSVQGRITISRDNSKNTLYLQMNSLRAEDTAVYFCAREQLWFGEHTFDYWGQGTLVTVSS	DIQLTQSPSFLSASVGDRVTISCRASPGISSYLAWYQQKPGKAPKLLIYAASSLQSGVPSRFSGSGSGTEFTLTISSLQPEDFATYYCQQLNSYPITFGQGTRLEIKP
BD55-5906	SARS convalescent	F3	0.0228	0.00244	>10	>10	>10	0.0269	0.114	0.64	3.32	0.05	1.49	3.54	3.41	3.02	2.94	3.37	3.37	3.52	3.51	3.29	2.77	3.21	0.05	0.05	0.14	0.11	0.04	0.04	0.15	0.06	QITLKESGPMVVKPTQTLTLTCTISGFSLSTTEVGVGWIRQPPGKALEWLALIYWDDDKRFSPSLKSRLTITKDSSKNQVVLTMTNMDRLDTATYYCAHSQYDFSIGFSGFDYWGPGTPVTVSS	DIVMTQTPLSSPVTLGQPASISCRSSQSLVHSDGNAYLNWLQHRPGQPPRLLIYQISRRFSGVPDRFSGSGAGTDFTLNISRVEAEDVGVYYCMQATQFPYTFGQGTKLEIKHEM
BD55-6025	SARS convalescent	F3	0.108	0.0366	>10	>10	>10	0.0715	0.00332	0.69	3.05	1.64	2.98	3.52	3.28	2.91	2.99	3.42	3.34	3.46	3.47	3.32	2.82	3.17	0.23	0.13	0.48	0.77	0.59	0.16	1	0.59	QVQLVQSGAEVKKPGSSVKVSCKTSGGTFSSNAISWVRQAPGQGLEWLGRIIPIFGTSTYAQKFQGRVTMTADESTGTAYMELSSLTSEDTAVYYCGRAGVLGGAGSYYIVDYWGQGSLVTVSS	NFMLTQPHSVSESPGKTVTISCARSSGSIDSDYVQWYQQRPGSAPTTVIYEHNQTPSGVPDRFSGSIDSSSNSASLTISGLKTEDEADYYCQSYDSASWVFGGGTKVTVLQA
BD55-6063	SARS convalescent	F3	0.0701	0.0174	>10	>10	>10	0.0382	0.00226	0.82	3.41	2.44	3.03	3.49	3.3	3.17	3.03	3.33	3.32	3.46	3.49	3.23	3.06	3.21	0.2	0.18	0.4	0.56	0.49	0.24	0.68	0.46	QVHLVQSGAAVRKPGSSVKVSCRASGGTFSSNAISWVRRAPGQGLEWMGRIIPIFGKVNYAQKFQGRVTITADESTGTAYMELSSLRSEDTAVYYCARAGVLGGAGSYYIADFWGQGTLVTVSS	NFLLTQPHSVSESPGKTVAISCTRSSGSIDTDYVQWYQQRPDSAPTTVIFENDQRPSGVPVRFSGSFDISSNSASLTISGLKTEDEADYYCQSYDGVNWVFGGGTKLTVLQA
BD55-6069	SARS convalescent	F3	0.0506	0.0156	>10	>10	>10	0.0427	0.00439	0.74	3.31	0.71	3.1	3.51	3.38	3.22	3.23	3.38	3.36	3.46	3.5	3.18	2.64	3.35	0.89	2.95	0.24	0.27	2.8	3.15	0.45	2.39	QVQLVQSGAEVKKPGSSVKVSCKASGGTFTNYVINWVRQAPGQGLEWMGRIIPIFGRANSAQKFQGRVNITADKSTSTAYMELSSLRSEDTAVYFCARVRRTGEYSGYDLTYFALDVWGQGTRVTVSS	DIQMTQSPSTLSASVGDRVTITCRASQTISSWLAWYQQKPGKAPKLLIYDASSLESGVPSRFSGSGSGTEFTLTISSLQPDDFATYYCQQYDYFGQGTKLEIK
BD55-6112	SARS convalescent	F3	1.86	0.00105	0.601	0.436	>10	7.61	>10	0.34	1.04	0.05	0.05	3.49	3.39	3.31	2.16	3.29	3.13	3.26	3.25	1.8	3.01	3.21	0.05	0.05	0.09	0.05	0.04	0.05	0.05	0.06	EVQLVESGGGLVKPGGSLRLSCAASGFIFSDYDMNWVRQAPGKGLEWLSSISGSTYFIHYTDSVRGRFTISRDNAKNSVYLQMSSLRVEDTAVYHCVRGGGPPYSDTHGFVDYWGQGTLVTVSS	QSVLTQPPSASGTPGQRVTISCSGSNSNIGSNIVSWFQHLPGTAPKLLIYDNNRRPSGVPDRISGSKSGTSASLAISGLQSEDEADYYCATWDDSLNGVFGGGTKLTVLG
BD55-6195	SARS convalescent	F3	0.0147	0.00358	4.09	>10	>10	0.0235	1.35	0.56	3.37	0.47	0.37	3.51	3.4	3.12	3.25	3.44	3.43	3.41	3.41	3.41	2.6	3.27	0.22	0.15	0.25	0.29	0.26	0.13	0.46	0.23	QITLRESGPTLVKPTQTLTLTCTFSGFSLSTTEMGVGWIRQPPGKALEWLALIYWHDDKRFNPSLKSRLTITKDTSKNQVVLTMTNMDPVDTATYYCARWYFDISTGGVYYMDIWGNGITVTVSS	DIVMTQTPLSSPVTLGQPASISCRSSQSLVHSDGNTFLSWLQQRPGQPPRLLIYKISNRVPGVPDRFSGSGAGTDFTLKISRVEAEDVGIYYCMQATQFPTFGQGTRLEIKHEMY
BD55-6203	SARS convalescent	F3	0.0269	0.00135	>10	>10	>10	0.0979	>10	0.56	2.99	1.33	0.3	3.55	3.29	2.68	3.2	3.37	3.18	3.51	3.45	0.36	0.44	0.7	0.41	0.33	0.35	0.39	0.37	0.2	0.46	0.34	QVQLVQSGAEVKKPGASVKVSCKASGYTFTDYYIHWVRQAPGQGLEWMAWIDPHSGDTDLVEKFRGRVTLSWDTSITTAYMELSRLKSDDTAVYFCARDLSGADVYGDSYWGQGSLVIVSS	SSELTQDPAVSVALGQTVRITCQGDSLRNFYASWYQQKPGQAPVLVMYGKNHRPSGPADRFSGSRSGNTTLLTITGAQAEDEGDYYCNCRDSSGNHWVFGGGTKLTVL
BD55-6206	SARS convalescent	F3	0.0154	0.00326	0.299	0.378	>10	0.035	0.0016	0.61	3.18	0.05	1.48	--	3.38	3.21	3.33	3.16	3.31	3.21	3.25	2.58	2.34	1.93	0.04	0.04	0.06	0.05	0.04	0.04	0.06	0.05	QLQLQESGPGLVKPSETLSLTCTVSGGSISSSSYYWGWIRQPPGKGLEWIGSIYYSGSTYYNPSLKSRVTISVDTSKNQFSLKLSSVTAADTAVYSCARHLGGDREERLASPWYDYYTGGHFDLWGRGTLVTVSS	QSVLTQPPSVSGAPGQRVTISCTGSSSNIGAGYDVHWYQQLPGTAPKLLIYGNSNRPSGVPDRLSGSKSGTSASLAITGLQAEDEADYYCQSYDSSLSGWVFGGGTKLTVL
BD55-6208	SARS convalescent	F3	0.0195	0.00356	>10	>10	>10	0.041	>10	0.59	3.48	2.03	0.3	3.5	3.16	3.08	3.05	3.38	3.17	3.4	3.43	3.22	2.56	2.93	0.41	0.34	0.29	0.33	0.38	0.16	0.44	0.33	EVQLVESGGGLVQPGGSLRLSCAASGFTFSTHYIHWVRQAPGKGLEYLSAVSADGHSTYYAKSVKGRFSISRDNSKNTVYLQMGSLKAEDMGVYYCARDLEYSAWRGTGMGVWGHGTTVTVSS	QSVLTQPPSVSGAPGQRVTISCTGSNSNIGAGYDVHWYQQLPGAAPQLLIYGSTNRPSGVPDRFSGSKSGSSASLAITGLQAEDEGDYYCQSYDGSLSGVVFGGGTKLSVLH
BD55-6261	SARS convalescent	F3	0.02	0.00328	0.806	0.861	>10	0.0346	0.000825	0.56	3.15	0.39	2.71	3.47	3.32	3.05	2.97	3.38	3.36	3.51	3.48	3	2.71	2.64	0.32	0.31	0.33	0.36	0.27	0.09	0.41	0.26	QLRLQESGPGLVKPSETLSLTCTVSDDSISSSNYYWGWVRQPPGKGLEWIGTIYYTGVTYYSPSLKSRVTMSVDTSRNQFSLTLTSVTAADTALYYCARHLGGDREERLTSSWYDSWTGGHFDLWGRGSRVTVSS	QSVLTQPPSVSGAPGQRVTISCTGSSSNIGASYDVHWYQQLPGTAPKLLIYGNNNRPSGVPDRFSGSKSGTSASLAITRLQAEDEADYYCQSYDSNMSGWVFGGGTKLTVL
BD55-6340	SARS convalescent	F3	0.222	0.00598	>10	>10	>10	0.0699	0.0013	0.78	2.13	0.05	1.47	--	3.48	3.15	3.27	3.21	3.2	3.13	3.25	2.54	3.05	2.53	0.1	0.04	0.07	0.06	0.04	0.04	0.05	0.06	QVTLKESGPVLVKPTETLTLTCTVSGFSLSNPRMGVSWIRQSPGRALEWLAHIFSTVETSYNPSLKSRLTVSKDTSKSHVVLTMTTVDPVDTATYYCAREPGGPWGSSAFDIWGQGTVVTVSS	QSALTQPASVSGSPGQSITISCTGTSSDVGNYNLVSWYQQHPGKAPKLIIYEVSERPSGVSDRFSGSKSGNTASLTISGLQAEDEADYHCCSYAGDSTVIFGGGTKLTVL
BD55-6411	SARS convalescent	F3	0.0931	0.00334	>10	>10	>10	0.0126	>10	0.44	3.27	0.06	0.06	--	3.4	3.32	3.4	3.22	3.27	3.31	3.32	2.86	3.13	3.24	0.05	0.05	0.06	0.05	0.04	0.05	0.05	0.06	QITLEESGPTLVKPTQTLTLTCTFSGFSLSTTEMGVGWIRQPPGKAPEWLALIYWDDAKRYSPSLESRLTITKDTSKNQVVLRMTNMDPVDTATYYCARWYYDISTAGLYYMDVWGKGTTVTVSS	DIVMTQTPLSSPVTLGQTASISCKSSQSLVHSDGNTYLSWLQQRPGQPPRVLIYKISNRVSGVPDRFSGSGAVTEFTLKISRVEPEDVGVYYCMQATQFPYTFGQGTKLEIKYEM
BD55-6447	SARS convalescent	F3	0.336	0.00507	3.14	2.75	>10	0.0586	0.00455	0.69	2.92	0.05	2.66	--	3.41	2.96	3.08	3.07	3.01	2.89	3.18	2.76	3.01	2.36	0.05	0.05	0.09	0.05	0.04	0.05	0.06	0.11	QITLKESGPTLVKPTQTLTLTCTFYGFSLSTSGVGVGWIRQPPGKALEWLALIYWEDDKYYSPSLKNRLTITKDTSKDQVVLTMTNMDPVDTATYYCAHTMLFEYGDFDYWGQGTLVTVSS	QSALTQPASVSGSPGQSITVSCSGITGDVGEYSYVSWYQQHPGKAPKLMIYDVSNRPSGVSNRFSGSKSGNTASLTISGLQAEDEAVYYCSSYKSSTTVFGGGTKLTVLSR
BD55-6478	SARS convalescent	F3	0.0249	0.00293	0.29	0.178	4.86	0.0112	0.000465	0.77	2.77	0.05	1.53	--	3.47	3.27	3.09	3.31	3.27	2.95	3.04	3.05	2.6	2.17	0.06	0.04	0.08	0.06	0.04	0.04	0.05	0.07	QLRLQESGPGLVKPSETLSLTCTVSDDSISSSNYYWGWVRQPPGKGLEWIGTIYYTGVTYYSPSLKSRVTMSVDTSRNQFSLTLTSVTAADTALYYCARHLGGDREESLTSSWYDSWTGGHFDLWGRGSRVTVSS	QSVLTQPPSVSGAPGQRVTISCTGSSSNIGASYDVHWYQQLPGTAPKLLIYGNNNRPSGVPDRFSGSKSGTSASLAITRLQAEDEADYYCQSYDSNMSGWVFGGGTKLTVL
BD55-6520	SARS convalescent	F3	0.0278	0.00368	>10	>10	>10	0.0111	>10	0.87	3.35	0.31	0.14	--	3.4	3.38	3.41	3.23	3.1	3.31	3.39	3.25	3.19	3.36	0.04	0.04	0.11	0.06	0.04	0.04	0.05	0.06	QIILTESGPTLVKPTQTLTLTCTFSGFSLTTTEVGVGWIRQPPGKPLEWLALIYWDDAKRYSPSLKNRLTITKDTSKNQVVLTMTNMDPVDTGTYYCAHWYYDISTGELFYMDVWGKGTTVTVSS	DIVLTQTPLSSSVTLGQPASISCRSSQSLAHSDGNTYLSWLQQKPGQPPRLLIYEISNRFSGVPDRFSGSGSGTDFTLKISRVEIEDVGVYYCMQTTQFPYTFGQGTKLEIKQEM
BD55-6552	SARS convalescent	F3	0.146	0.0261	>10	>10	>10	0.19	>10	0.18	3.02	0.05	0.06	--	3.38	3.23	3.34	3.08	3.06	3.19	3.33	2.14	2.23	3.09	0.04	0.04	0.07	0.06	0.04	0.05	0.05	0.06	EVQLVQSGAEVKKPGESLTISCKTSGYSFTTYWIGWVRQMPGKGLEWMAIIYPDDSDTRYSPSFQGQVTISADKSITTAYLRWSSLKASDSAIYYCATDKEDSGSGNGYFQHWGQGTLVTVSS	EIVLTQSPATLSLSPGERATLSCRASQSVSNYLAWYQQKPGQAPRLLIYAVSHRATGIPARFSGSGSGTDFTLTISSLEPEDFAVYYCQQRSNWPLTFGGGTKLEIKA
BD55-6626	SARS convalescent	F3	0.0986	0.00598	>10	>10	>10	0.015	>10	0.59	3.13	0.82	0.1	--	3.36	2.84	3.2	3.07	3.09	2.96	3.21	2.56	0.64	2.9	0.06	0.1	0.08	0.06	0.05	0.07	0.07	0.14	EVQLVESGGGLVQPGGSLRLSCAASGFTFSTYTMHWVRQAPGKGLEYVSAISSDGYTTYSAKSVKGRFTISRDNSKNTLFLEMGSLRAEDTAVYYCARDLPYDAWRGTGMDVWGPGTTVTVSS	QSVLTQPPSVSGAPGQRVTISCSGSRSDIGAGYDVHWYQQLPGTAPKLLIYGSRHRPSGVPDRFSGSKSGTSASLAITGLQAEDEADYYCQSYDSSLSGVVFGEGTKLTVLH
BD55-6638	SARS convalescent	F3	0.124	0.00252	2.98	1.14	>10	0.0407	0.00218	0.48	2.6	0.06	1.54	--	3.48	2.97	3.02	3.16	3.28	3.21	3	2.99	2.92	2.66	0.05	0.05	0.06	0.06	0.04	0.07	0.07	0.1	QLQLQESGPGLVKPSETLSLTCIVSGASISSTSHYWGWIRQPPGKGLEWLGSIYYSGSTYYNPSLRSRVTISVDTSKNQFSLKLSSVTAADAAVYFCARHLGADREERLTSPWYDYYTGGHFDLWGRGTLVTVSS	QSVLTQPPSVSGAPGQRVTISCVGSSSNIGAGYDVHWYQQLPGAAPKVLIYGNTNRPSGVPDRLSASKSGTSASLAITGLQAEDEADYYCQSYDSRLSGWVFGGGTKLTVL
BD55-6651	SARS convalescent	F3	0.0338	0.00642	>10	>10	>10	0.0161	>10	0.62	3.17	0.31	0.08	--	3.41	3.12	3.31	3.1	3.16	3.02	3.24	1.35	0.96	3.27	0.07	0.07	0.08	0.07	0.05	0.07	0.08	0.1	EVQLVESGGGLVQPGGSLRLSCAASGFSFSSFYIHWVRQAPGKGLEYVSAISSDGGNAYYANSVKDRFTISRDNSKNTVYLQLGSLRPEDTAVYFCARDLEYSAWRGSGMGVWGLGTTVTVSS	QSVLTQPPSVSGAPGQRVTISCTGSSSNLGAGYGVHWYQQLRGTAPKLLIYGNSNRPSGVPDRFSGSKSGTSASLAITGLQAEDEADYYCQSYDSSLSGVIFGGGTKVTVLH
DH1180	https://doi.org/10.1101/2020.12.31.424729	F3	>10	>10	>10	>10	>10	>10	>10	0.02	0.22	0.08	0.08	0.11	0.82	0.06	0.12	0.07	0.1	0.25	0.1	0.07	0.11	0.19	0.09	0.05	0.16	0.1	0.07	0.14	0.1	0.05	QVQLVESGGGVVQPGRSLRLSCAASGFTFSSYAMHWVRQAPDKGLEWVAVISYDGSNKYYADSVKGRFTISRDNSKNTLYLQLNSLRTEDTAVYYCAREDYYDSSGSLDYWGQGTLVTVSS	QSALTQPASVSGSPGQSITISCTGTSSDVGGYNYVSWYQQHPGKAPKLMIYDVSNRPSGVSNRFSGSKSGNTASLTISGLQAEDEADYFCSSYTSSSTWVFGGGTKLTVL
DH1183	https://doi.org/10.1101/2020.12.31.424729	F3	>10	>10	>10	>10	>10	>10	>10	0.04	0.23	0.06	0.1	0.1	1.08	0.08	0.13	0.1	0.09	0.27	0.12	0.07	0.16	0.19	0.12	0.05	0.15	0.13	0.07	0.2	0.12	0.06	QVQLVESGGGVVQPGRSLRLSCAASGFTFSSYAMHWVRQAPGKGLEWVAVISYDGSNKYYADSVKGRFTISRDNSKNTLYLQMNSLRAEDTAVYYCAREDYYDSSGSLDYWGQGTLVTVSS	QSALTQPASVSGSPGQSITISCTGTSSDVGGYNYVSWYQQHPGKAPKLMIYDVSNRPSGVSNRFSGSKSGNTASLTISGLQAEDEADYYCSSYTSSSTWVFGGGTKLTVL
HB27	https://doi.org/10.1093/nsr/nwaa297	F3	>10	>10	>10	>10	>10	>10	>10	0.01	--	--	--	--	--	--	--	--	--	--	--	--	--	--	--	--	--	--	--	--	--	--	EVKLVESGGGLVKPGGSLRLSCAASGFTFTNYGMSWVRQAPGKRLEWVAEISSGGSYTYYPDTVTGRFTISRDNAKNTLYLQMNSLRAEDTAVYYCARFRYGGGGTVDYWGQGTLVTVSS	DIVLTQSPTLSLSPGERATLSCRASESVDNYGISFMNWFQQKPGQAPRLLIYAASNQGSGIPSRFSGSGSGTDFSLTISSLEPEDFAVYFCQQSKEVPFGQGTKVEIRI
S2X259	http://dx.doi.org/10.1038/s41586-021-03817-4	F3	0.125	0.0462	1.85	2.34	>10	0.0152	0.00106	0.8	3.41	2.39	3.37	3.47	3.1	3.15	3.38	3.32	3.38	3.18	2.25	2.69	3.29	3.17	0.71	0.06	2.39	1.97	0.09	0.14	2.43	0.08	QVQLVQSGAEVKKPGSSVKVSCKASGGIFNTYTISWVRQAPGQGLEWMGRIILMSGMANYAQKIQGRVTITADKSTSTAYMELTSLRSDDTAVYYCARGFNGNYYGWGDDDAFDIWGQGTLVTVYS	QTVLTQPPSVSGAPGQRVTISCTGSNSNIGAGYDVHWYQQLPGTAPKLLICGNSNRPSGVPDRFSGSKSGTSASLAITGLQAEDEADYYCQSYDSSLSGWVFGGGTKLTVLPN
S2X35	https://doi.org/10.1016/j.cell.2020.09.037	F3	0.0286	0.18	>10	>10	>10	0.0344	0.00155	0.59	3.5	0.45	2.25	3.45	3.2	3.25	3.35	2.85	3.08	2.91	2.27	1.15	0.58	2.99	0.68	0.6	0.59	0.42	0.2	0.32	0.5	0.39	QVQLVQSGAEVKKPGASVKVSCKASGYTFTNYGISWVRQAPGQGLEWMGWISAYKGNTNYAQKLQGRVTMTTDTSTSTAYMELRSLRSDDTAVYYCARPDYQVLGYDFWIGYYGMDVWGQGTTVIVSS	QSVLTQPPSVSGAPGQRVTISCTGSSSNIGAGYDVHWYQQLPGTAPKLLIYGNTNRPSGVPDRFSGSKSGTSASLAITGLQAEDEADYYCQSYDSSLSGVVFGGGTKLTVLSE
*Values that were adopted from reference
